# GCS-H2 is essential for growth as it acts as the main relay for mitochondrial lipoylation in heterotrophic tissues of *Arabidopsis thaliana*

**DOI:** 10.1101/2024.10.14.617781

**Authors:** Jonathan Przybyla-Toscano, Clément Boussardon, Marta Juvany, Saleh Alseekh, Katharina Modde, Aurélien Valentin, Hans Stenlund, Hermann Bauwe, Alisdair R Fernie, Olivier Keech

**Author notes:** Univ. Grenoble Alpes, CEA, INRAE, CNRS, IRIG, LPCV, 38000 Grenoble, France. Equally contributed (Jonathan Przybyla-Toscano, Clément Boussardon).

## Abstract

H-protein is part of the multi-protein glycine cleavage system found in both prokaryotes and eukaryotes. The *Arabidopsis thaliana* genome contains three loci for genes encoding H-protein. We show that in land plants, there are two clades of mitochondrial H-proteins; one that clusters with H1 and H3, and another that clusters with H2, an isoform mostly expressed in heterotrophic tissue and for which a null mutation results in a >99% impeded growth. After showing that all three isoforms fulfill the same metabolic function, we evidenced that the impaired root growth in *h2* results from an altered cell cycle progression concomitant to a lower Target Of Rapamycin kinase activity. Subsequent metabolomic approaches revealed an accumulation of storage sugars and a significant decrease of the TCA intermediates and several vitamins in the *h2* root cells as compared to the wild-type ones.

Additional investigations evidenced that H2 acts as the main relay for lipoylation in root mitochondria, which diverges from the current lipoylation model proposed for photosynthetic tissues. Together, this work provides new insight on the control of the cell cycle by mitochondrial metabolism, and also challenges the current dogma for lipoylation in mitochondria of plant cells.

**Once sentence summary:** The absence of GCS-H2, an isoform of H-protein found in heterotrophic tissue, impedes the cell cycle, and drastically affects plant growth as it acts as the main relay for mitochondrial lipoylation.

## Supplementary material for "GCS-H2 is essential for growth as it acts as the main relay for mitochondrial lipoylation in heterotrophic tissues of *Arabidopsis thaliana*": Dataset S1

### Sheet: GC-MS results
Table S1. untargeted GCMS analysis (normalized data)
CO2 condition	400 ppm	400 ppm	400 ppm	400 ppm	400 ppm	400 ppm	2000 ppm	2000 ppm	2000 ppm	2000 ppm	2000 ppm	2000 ppm	2000 ppm	2000 ppm	2000 ppm	2000 ppm	2000 ppm	2000 ppm	400 ppm	400 ppm	400 ppm	400 ppm	400 ppm	400 ppm	400 ppm	400 ppm	2000 ppm	2000 ppm	400 ppm	400 ppm	2000 ppm	2000 ppm	2000 ppm	2000 ppm	2000 ppm	2000 ppm	2000 ppm	2000 ppm	2000 ppm	2000 ppm	400 ppm	400 ppm	400 ppm	400 ppm	400 ppm	400 ppm	400 ppm	400 ppm
Genotype	h2-1	h2-1	h2-1	h2-1	h2-1	h2-1	WT	WT	WT	WT	WT	WT	h2-1	h2-1	h2-1	h2-1	h2-1	h2-1	WT	WT	WT	WT	WT	WT	WT	WT	WT	WT	WT	WT	WT	WT	WT	WT	h2-1	h2-1	h2-1	h2-1	h2-1	h2-1	WT	WT	h2-1	h2-1	h2-1	h2-1	h2-1	h2-1
Part	root	root	root	root	root	root	root	root	root	root	root	root	root	root	root	root	root	root	root	root	root	root	root	root	shoot	shoot	shoot	shoot	shoot	shoot	shoot	shoot	shoot	shoot	shoot	shoot	shoot	shoot	shoot	shoot	shoot	shoot	shoot	shoot	shoot	shoot	shoot	shoot
Sample	3	3	1	1	2	2	3	3	4	4	7	7	5	5	6	6	7	7	1	1	2	2	5	5	1	1	3	3	2	2	4	4	7	7	5	5	8	8	11	11	7	7	1	1	2	2	7	7
Material weight (mg)	21.5	21.5	19.7	19.7	21.2	21.2	18.3	18.3	22.6	22.6	20.9	20.9	21	21	19.1	19.1	23.1	23.1	19.6	19.6	19.8	19.8	21	21	20.9	20.9	22.4	22.4	22	22	19.4	19.4	22.2	22.2	21.2	21.2	22.7	22.7	20.9	20.9	20.9	20.9	19.8	19.8	19.1	19.1	21.8	21.8
Tube name for metabolomic	GC 10	GC 10	GC 11	GC 11	GC 12	GC 12	GC 22	GC 22	GC 23	GC 23	GC 24	GC 24	GC 28	GC 28	GC 29	GC 29	GC 30	GC 30	GC 4	GC 4	GC 5	GC 5	GC 6	GC 6	GC 1	GC 1	GC 19	GC 19	GC 2	GC 2	GC 20	GC 20	GC 21	GC 21	GC 25	GC 25	GC 26	GC 26	GC 27	GC 27	GC 3	GC 3	GC 7	GC 7	GC 8	GC 8	GC 9	GC 9
2-oxo-glutaric acid	0.00841847	0.0159998	0.101715	0.0245876	0.233865	0.048654	0.116929	0.0927238	0.0849152	0.0740606	0.0931149	0.117911	0.0199167	0.0777497	0.008202	0.0731057	0.00498433	0.138853	0.063375	0.00686874	0.0518005	0.0405093	0.0126088	0.0211656	0.00547515	0.0439445	0.0507609	0.0942956	0.0358167	0.208677	0.0309062	0.0533306	0.0294697	0.0122154	0.158917	0.172246	0.0514533	0.0678723	0.0316619	0.0390089	0.0103611	0.0102568	0.0494232	0.0504068	0.0680773	0.0855878	0.111482	0.155782
3-hydroxy- pyruvic acid	0.471301	0.70618	0.487845	0.549166	0.544516	0.805096	0.736911	0.74191	0.681252	0.90007	0.590874	0.682911	0.724031	0.932179	0.376209	0.359375	0.435735	0.602808	0.62439	0.964926	0.818478	1.07356	0.700158	1.04303	9.03979	8.56355	8.32869	9.34958	8.4654	9.36846	8.25084	7.11102	8.68492	10.1123	11.0728	10.2263	8.12471	8.54969	6.4894	6.24714	7.79062	7.98607	9.62702	10.0314	10.602	8.81	10.3325	10.5814
4-hydroxy-proline	0.507513	0.869871	0.988219	1.15866	1.33301	1.49675	0.643271	0.743463	0.53265	0.802924	0.58661	0.787691	1.20802	1.56098	0.435944	0.70952	0.476659	0.841864	0.667509	0.859517	0.781435	0.909991	0.532387	0.787863	2.16269	2.90698	3.92482	5.42033	3.12037	5.4494	2.81995	3.06465	1.67015	2.51262	3.35774	3.36522	2.30926	2.96932	1.84612	2.21221	2.69698	3.51425	2.48818	3.06979	3.89676	3.76959	3.09235	3.63102
adenine	0.306005	0.55302	0.590903	0.680088	0.692903	0.974489	0.71587	0.737847	0.624384	0.864174	0.653867	0.782308	1.04127	1.3291	0.426659	0.440973	0.524928	0.736253	0.541219	0.705367	0.566706	0.686231	0.493226	0.709121	0.296128	0.513154	0.498335	0.720793	0.367948	0.595356	0.51454	0.569287	0.414671	0.626593	0.6354	0.780742	0.477202	0.693435	0.476486	0.707143	0.456034	0.66464	0.578725	0.670942	0.469938	0.531545	0.488338	0.562704
alanine	703.135	653.723	753.183	568.885	753.362	694.794	893.773	637.964	657.776	565.26	799.683	681.087	666.234	683.36	726.241	533.306	785.783	899.291	891.616	631.539	808.158	597.906	659.423	578.941	141.134	149.634	270.905	260.093	197.568	168.754	223.381	170.687	143.766	151.888	172.181	139.048	173.587	178.555	134.97	132.788	255.88	239.896	170.011	165.316	202.893	163.424	123.83	111.685
arginine	0.771292	1.28204	0.91663	1.21164	1.7176	2.49352	7.08161	6.36855	4.82177	5.65543	5.7778	5.63424	2.75163	3.29462	0.826081	0.700043	1.70241	2.19556	2.98354	5.22262	2.89138	4.26626	1.86684	2.87008	0.00125146	0.670409	0.18169	0.208788	0.451952	0.218276	0.285777	0.220891	0.337236	0.302053	0.300162	0.252507	0.315597	0.274209	0.325573	0.278409	0.736079	1.21016	0.00118379	0.491574	0.396201	0.419316	0.270459	0.281234
ascorbic acid	0.0134963	0.00533327	0.0173005	0.0103927	0.0487704	0.0503185	0.0550916	0.0604617	0.0692188	0.0567131	0.0789482	0.0497641	0.0545432	0.0648141	0.0298677	0.0271993	0.0208555	0.0345144	0.0893081	0.046364	0.0817592	0.0679841	0.0734276	0.080962	1.84951	1.68254	2.46666	2.29372	2.00976	1.58866	3.05619	2.14126	2.4281	2.47764	2.45484	2.02569	2.17381	2.10033	2.94417	2.7164	1.1369	0.994225	1.97545	1.48937	1.97519	1.31908	2.76808	2.18426
asparagine	20.4045	13.9101	35.619	21.9547	55.6777	43.1442	115.153	69.5383	104.005	77.1838	121.177	92.613	47.5793	42.3156	22.9551	14.8866	31.2251	31.3338	123.065	80.3219	135.286	87.2155	65.7577	46.6716	42.8936	35.5507	108.943	99.7308	143.443	112.575	121.524	81.3483	93.1229	85.8816	60.691	45.5067	35.2611	27.1547	37.1962	25.4052	89.1884	74.0796	28.9663	24.2572	48.4753	32.6768	28.1288	25.1853
aspartic acid	35.0999	37.8754	41.2692	38.8489	52.2921	55.8958	64.2709	49.9577	61.5504	62.0401	65.3843	61.3626	53.3547	57.9058	33.5174	28.3248	39.0543	46.947	63.0865	61.6158	75.7196	68.1743	44.3807	47.3392	40.5762	44.0635	31.1342	37.014	58.4989	62.387	71.0975	62.1076	61.8268	73.8982	47.2501	43.8078	35.3496	38.5504	24.5529	24.2734	15.4315	20.0055	33.0699	35.9142	21.5855	19.8894	29.8131	31.4742
beta, alanine	3.35857	4.44699	3.49754	3.78852	3.781	5.18844	2.63364	2.3273	3.12848	3.42747	2.85355	2.91415	5.8175	7.04662	3.09927	2.70984	3.0205	4.06904	2.88134	3.12541	3.71768	3.85158	1.76033	1.99489	0.631833	1.25421	1.65485	2.01044	1.43554	1.78054	1.39247	1.27376	1.10924	1.47959	1.22394	1.16751	1.1386	1.33284	0.80699	0.948609	0.98356	1.66844	0.86535	1.12345	0.740989	0.841334	0.645579	0.818801
citric acid	143.06	151.268	75.7465	64.2734	104.905	109.387	268.636	219.647	233.385	248.721	246.951	243.276	96.0741	112.8	128.891	108.93	134.475	169.936	246.215	225.525	293.469	254.225	164.45	165.139	2.46163	2.41695	1.12614	1.25915	2.54615	2.85512	3.35439	3.08933	5.83474	7.41515	9.15961	8.65208	7.40043	8.6277	6.34043	6.38275	2.632	0.955522	3.92115	4.39932	2.6742	2.40508	6.80053	3.37835
cysteine	0.113048	0.0667343	0.0435496	0.0233202	0.0491595	0.0314971	0.090588	0.0581914	0.0629145	0.0447033	0.086788	0.0768127	0.0423068	0.0457511	0.0510691	0.00984589	0.0645339	0.0397631	0.0676716	0.0708009	0.0565231	0.046771	0.0379747	0.0196855	0.0261243	0.0112416	0.0336779	0.0418646	0.0257477	0.0108512	0.0755016	0.0442481	0.034895	0.0338699	0.00950556	0.0149926	0.00331561	0.00432701	0.00246548	0.00486092	0.049289	0.0348731	0.0139095	0.00832933	0.0116345	0.0038611	0.00719239	0.00342249
dehydroascorbic acid	0.0387517	0.0343244	0.001044	0.0248411	0.0469545	0.0810474	0.0767749	0.0900951	0.0623998	0.0902072	0.0477265	0.0702475	0.0519397	0.0487467	0.0431766	0.0439373	0.0426291	0.0508967	0.0790269	0.0859913	0.0329103	0.0773128	0.0406448	0.0642368	0.125929	0.105518	0.200847	0.256136	0.153911	0.206695	0.159329	0.159526	0.103945	0.14006	0.24112	0.186675	0.117274	0.131912	0.119641	0.146314	0.197156	0.197477	0.136432	0.164145	0.20659	0.191639	0.129711	0.127694
dehydroascorpic acid dimer	0.237855	0.319996	0.21566	0.232568	0.304815	0.32739	0.776102	0.702001	0.557224	0.558991	0.626222	0.596119	0.627311	0.708598	0.204741	0.167749	0.302601	0.39604	0.551808	0.565746	0.927391	0.867437	0.488627	0.518927	0.969884	0.711543	0.638538	0.739385	1.4623	0.480271	0.568167	0.607596	1.06313	0.865765	1.64286	1.53747	1.27356	1.08756	0.822821	0.646016	0.577851	0.688572	1.31667	0.897557	1.59644	0.776339	0.862714	1.10464
erythritol/erythrose	1.21587	1.68586	1.12439	1.20809	1.39981	1.84514	2.14295	2.09812	1.93439	2.41851	1.69821	1.88697	1.81515	2.19551	0.922029	0.847608	1.17735	1.55951	1.6921	2.52664	2.24395	2.88984	1.732	2.52255	22.9939	21.4478	21.135	23.0109	21.7492	22.8542	20.9718	17.6762	21.6715	24.7125	27.4636	24.9713	20.1295	20.7234	16.2557	15.3606	20.2721	20.122	24.4441	24.8811	26.7388	21.5767	25.9535	26.0418
erythrose	0.090866	0.134563	0.0866518	0.0956889	0.10234	0.135463	0.154674	0.162745	0.138309	0.189088	0.126675	0.131041	0.161286	0.20942	0.0626757	0.066829	0.085914	0.113245	0.108183	0.21729	0.163518	0.253918	0.117781	0.244366	2.23527	2.07638	2.05533	2.2441	2.14598	2.30901	2.04687	1.72835	2.12872	2.41254	2.74389	2.48753	2.0041	2.05768	1.60048	1.47371	1.99613	1.93429	2.38622	2.36266	2.5871	2.07406	2.56285	2.52674
ethanolamine	43.0989	51.2993	44.4688	39.2686	51.1848	56.9552	51.9537	44.3946	53.7206	58.3536	51.8034	51.4701	55.5533	67.3155	58.6604	48.9805	36.9914	46.1132	66.6131	67.8198	59.2679	60.4388	50.1208	55.8067	14.2611	16.098	18.7232	21.1145	24.0002	24.6067	20.8571	18.51	11.932	14.5825	18.7298	16.6593	20.0206	23.1514	22.6201	23.1428	41.1298	43.8654	22.0183	23.4896	21.0153	18.3205	11.2353	11.5868
F6P	0.177857	0.270219	0.165996	0.170973	0.303518	0.339042	0.289593	0.262638	0.367966	0.445832	0.326796	0.326552	0.303047	0.418296	0.177194	0.143135	0.288435	0.333692	0.224191	0.305395	0.391086	0.46886	0.239567	0.278261	0.361986	0.467421	1.06561	1.28844	0.624419	0.918389	0.7982	0.662557	0.659306	0.729036	1.04642	1.02727	1.55465	1.70954	0.920272	1.0756	0.928498	1.04783	1.34996	1.34203	0.635336	0.576334	1.26673	1.12269
fructose	34.5256	34.3965	32.9554	30.0392	51.0743	48.0864	17.5644	16.6377	24.8687	29.0606	14.3369	15.0856	44.2551	48.0806	21.8891	19.1912	20.6717	26.8603	23.3786	26.955	26.4966	27.1186	29.9677	33.6854	301.588	280.593	380.286	443.329	291.954	299.373	394.131	344.733	330.097	415.244	315.705	268.988	377.875	419.613	467.865	501.683	228.732	232.898	363.425	360.679	251.627	205.108	373.231	366.143
fucose	1.57532	2.06521	1.41835	1.67018	2.62725	3.24663	1.26438	1.26026	1.7589	2.2046	1.62752	1.83221	2.0604	2.76522	1.2628	1.21892	1.35915	1.98259	1.19661	1.37058	2.14655	2.17396	1.59968	1.68037	10.3764	12.7937	14.8751	19.7004	11.3575	16.5597	15.1635	14.7697	13.6205	18.5253	15.2965	16.0098	13.8169	17.1299	13.7858	15.6911	11.3705	13.4694	13.5844	16.1602	11.6505	11.4697	12.3397	14.2654
fumaric acid	20.726	26.2661	18.0543	18.5512	14.9599	19.0655	35.245	28.7624	21.1942	21.6641	19.1165	18.8026	24.6887	29.0445	14.2314	13.7295	12.5446	16.6665	34.1111	45.1009	23.1176	25.1088	15.5816	19.398	900.157	763.948	633.964	697.137	620.057	549.566	563.627	472.09	632.467	727.738	580.866	506.194	737.806	746.266	685.69	640.835	825.881	803.759	849.986	826.026	701.871	576.693	722.701	706.943
G6P	0.439898	0.545498	0.183296	0.189857	0.160968	0.19372	1.42323	1.31343	1.44871	1.73435	1.44844	1.48925	0.397814	0.481204	0.485621	0.417589	0.636026	0.764405	1.06924	1.22026	0.854635	0.899512	0.928006	1.00337	0.00797808	0.0181399	0.00805341	0.00321006	0.0421457	0.0683418	0.03514	0.0345834	0.0378543	0.0188783	0.0160657	0.0344942	0.0014736	0.00679959	0.0125869	0.0136106	0.00118412	0.00396596	0.000591895	0.0116323	0.00314445	0.00733609	0.00607633	0.00731705
GABA	12.2751	13.9599	17.2178	15.9845	21.5843	23.1803	18.7871	15.2782	20.3515	21.6073	17.9401	17.2435	23.725	26.3993	14.0963	11.5366	16.2528	19.451	16.2217	17.2411	19.0853	18.3976	11.0532	12.4153	1.4298	1.74424	2.83895	3.56023	3.15072	4.06514	3.34592	3.17038	3.72982	4.90406	2.05213	2.10888	2.11511	2.547	2.5615	2.8536	2.56673	3.10124	1.07592	1.27467	1.50147	1.51703	0.92261	1.06888
galactinol	12.5514	20.6943	8.47413	10.7321	10.9209	16.2472	20.5845	25.3352	22.1474	32.8516	20.4359	25.4914	10.61	15.8797	10.6601	11.1929	11.8098	18.0935	20.4666	31.5423	21.7931	33.9619	17.0712	25.7801	32.9265	54.7479	62.2264	80.6202	47.4388	86.2841	71.6695	68.0215	60.2326	79.4288	85.6944	94.3452	71.6471	90.4293	67.2829	80.4202	35.1155	62.8213	63.8552	91.8386	51.1448	60.2121	58.2338	70.9444
galactonic acid	2.12974	2.95012	1.15615	1.47348	1.949	2.66483	6.27177	5.41849	5.12129	6.05028	4.5944	4.82567	2.73718	3.42207	2.16842	2.09237	3.06615	4.28439	3.40598	4.46812	3.50886	4.13272	2.85047	3.61946	2.30989	2.80133	2.93998	3.52171	2.59074	3.17607	3.26985	2.96358	3.39764	4.26844	5.52916	5.4927	3.4529	4.03327	3.66149	3.83551	1.7713	2.06968	3.29774	3.36146	3.75526	3.26443	3.8602	4.03854
galacturonic acid	0.250817	0.32068	0.236988	0.278575	0.357477	0.439935	0.506104	0.473417	0.36758	0.372038	0.400655	0.399689	0.650613	0.739098	0.189265	0.183257	0.241215	0.294565	0.393907	0.453601	0.423259	0.462215	0.315071	0.332285	0.197105	0.237351	0.205118	0.257206	0.233168	0.251352	0.244569	0.227645	0.325646	0.376456	0.671548	0.618416	0.314983	0.361491	0.351136	0.34792	0.108939	0.153031	0.284849	0.296409	0.417583	0.302067	0.395085	0.382611
glucose	11.8961	12.3297	14.1217	12.6811	16.518	18.1435	13.1486	10.7217	11.1252	12.0072	11.5854	12.1413	15.0993	17.7295	9.91235	8.36667	9.15135	11.6958	16.3871	17.5784	14.2366	13.5286	25.4826	26.7928	146.519	299.717	405.168	418.165	113.396	363.956	450.756	377.497	362.3	434.601	387.991	422.833	432.357	454.887	503.258	494.315	105.232	93.1627	106.316	102.092	109.949	90.0428	473.318	404.766
glucuronic acid_lactone	2.12974	2.94875	1.15615	1.47145	1.94615	2.66342	6.27177	5.41849	5.11923	6.05028	4.5944	4.82567	2.73718	3.42017	2.16641	2.09237	3.06615	4.28439	3.40368	4.46812	3.50635	4.13272	2.85047	3.61768	2.30832	2.80133	2.93998	3.52104	2.59074	3.17607	3.26844	2.96358	3.39764	4.26747	5.52916	5.4927	3.4529	4.03327	3.66149	3.83551	1.7713	2.06968	3.29774	3.36146	3.75526	3.26443	3.8602	4.03724
glutamic acid	75.1861	78.9619	82.7577	70.2711	102.099	104.538	122.862	94.4141	109.125	110.065	113.443	103.349	106.825	112.923	77.8061	60.1636	81.1133	93.6648	112.025	104.906	133.292	117.051	92.8742	92.1648	110.429	104.346	97.1593	106.101	140.09	111.443	131.069	106.46	129.134	147.989	136.121	116.767	113.486	117.034	107.859	102.255	78.0887	81.6846	115.675	114.567	95.4194	80.3257	113.01	110.195
glutamine	1.8101	5.24411	2.62088	6.17111	4.31942	10.567	13.8529	18.3806	13.5731	22.6811	17.4558	25.9098	6.23094	12.1574	2.82103	4.18401	4.05488	8.45331	6.67478	18.7067	7.91957	19.4394	2.83104	8.476	2.89823	12.3092	10.9348	23.4146	5.32187	31.8774	13.5077	22.575	8.04965	17.4029	4.04589	6.66291	2.14139	4.87939	2.21231	4.09217	9.24191	27.4472	1.99838	7.05825	3.8867	8.71734	1.44455	4.03087
glyceric acid	2.66839	3.15949	3.70873	3.68383	13.7607	15.4131	2.89496	2.44691	2.41082	2.65991	1.68143	1.7059	6.44794	7.33162	3.21472	2.68362	4.12086	5.21199	1.22239	1.43623	1.69643	1.86509	1.32392	1.5889	11.123	12.074	3.30275	4.13068	13.3055	15.7341	3.03192	2.86961	2.47594	3.19529	2.32498	2.33501	3.2127	3.55508	2.27927	2.27127	15.5949	17.5585	14.3419	15.6188	11.2412	9.62573	10.7743	11.5539
glycerol	33.4837	37.9658	32.6002	31.3199	36.6875	42.9013	46.5205	36.9703	42.3791	45.1345	30.4266	30.8509	28.4694	31.704	29.439	25.7996	32.5189	40.7599	33.4428	36.4793	36.6925	38.5588	30.6819	35.608	23.7678	26.3563	33.3597	38.9567	21.1974	24.81	30.3384	27.9966	30.1149	37.2997	24.1492	23.406	25.4928	28.787	26.6483	26.977	27.7417	31.7944	45.3536	48.2699	30.3535	27.8409	28.3425	31.4701
glycine	254.048	292.013	264.116	247.611	271.471	304.443	66.1969	60.303	59.9333	67.9241	61.3122	63.129	226.446	248.75	240.205	197.726	227.076	275.321	76.1878	82.1326	60.6948	64.4841	44.2018	50.3428	54.9987	63.4332	21.7596	25.2578	100.738	108.16	17.4389	16.2861	13.3404	16.2083	13.5453	12.5937	9.61943	11.6541	18.0734	19.8192	93.8423	106.533	37.6593	40.4082	69.3568	62.3957	45.7923	48.32
glycolic acid	0.0503772	0.174904	0.0881433	0.117868	0.0791222	0.119586	0.0526824	0.115188	0.07102	0.111958	0.0708333	0.0846909	0.0525905	0.106208	0.0605091	0.0796286	0.0625664	0.0625076	0.0461886	0.127996	0.0335006	0.0743736	0.0625989	0.142683	0.0226828	0.0748589	0.0192794	0.0949644	0.0366797	0.105799	0.0311885	0.0843043	0.0413068	0.0577454	0.0582383	0.139781	0.0444537	0.0922272	0.0526834	0.123589	0.0152455	0.12103	0.0378813	0.151508	0.0767246	0.135139	0.0570431	0.129937
guanidine	1.7799	1.8769	1.6082	2.51047	2.32165	2.92052	0.924351	0.516553	0.683825	0.782507	1.37802	1.29807	0.338454	0.759659	0.519048	0.335622	0.508795	0.522487	4.20469	2.58476	1.60375	1.58063	1.04549	1.37635	0.160187	0.0905716	0.0667457	0.0353107	0.0313576	0.0184679	0.00606835	0.00535635	0.0345251	0.0610769	0.0147269	0.0298725	0.00442081	0.0111266	0.0172583	0.0133675	0.0904372	0.09573	0.0217521	0.0149354	0.0554995	0.030374	0.00359619	0.0215971
histidine	0.961843	0.370731	1.82476	0.836359	3.42184	2.09353	2.17957	0.843237	1.78348	0.61517	2.14398	1.07315	4.32766	3.32118	0.682314	0.346698	1.01575	0.801465	2.00943	0.447261	1.82837	0.442664	0.796578	0.278557	0.0621039	0.0464994	0.228668	0.0944294	0.210729	0.115503	0.191224	0.101538	0.155363	0.0810657	0.22077	0.0493741	0.0835042	0.0802352	0.133914	0.0612476	0.218174	0.153715	0.164991	0.0670655	0.208477	0.142346	0.174601	0.0680957
homoserine	0.989504	1.10098	1.15078	1.07311	1.2954	1.44733	1.14408	0.895454	1.48756	1.45733	1.21792	1.17189	1.46629	1.62675	1.34807	1.08982	1.61807	2.02235	1.03119	1.01406	0.932557	0.856702	0.612935	0.646364	0.144857	0.158532	0.266251	0.337725	0.268266	0.315937	0.279426	0.256523	0.113316	0.132426	0.107105	0.113741	0.164307	0.18804	1.07871	1.09359	0.587916	0.663956	3.05077	0.228482	0.274982	0.236814	0.124379	0.130645
hydroxylamine	29.0178	27.0444	32.9281	28.5756	38.4639	34.557	27.2853	17.1123	23.5626	21.9119	25.7335	21.3564	22.0945	23.8412	24.1811	18.5115	25.421	29.833	56.0263	45.4907	31.114	27.891	17.1344	18.143	3.89581	3.86328	8.40617	6.98135	5.96729	5.78057	6.21258	4.98548	4.08494	4.41406	4.72761	3.92096	5.05863	5.01822	3.91959	3.61738	7.71839	6.95752	4.37899	4.37649	5.35515	4.34181	3.32276	3.35428
isocitric acid	0.359054	0.61319	0.419091	0.597961	0.101432	0.81137	59.2793	46.2669	57.605	54.3518	62.5577	57.5894	0.165842	0.857289	0.380078	0.432481	0.40937	0.628098	54.2143	42.9263	65.7809	47.8442	0.114517	0.759592	1.6208	1.20949	0.904178	34.0776	43.6784	34.7073	1.04644	30.791	0.891365	24.6263	1.15888	15.5393	1.11515	1.13998	11.9059	10.428	37.1831	34.2645	1.50075	1.62838	1.4477	1.32075	1.00321	12.4328
isolucine	17.1293	20.3968	24.1077	22.2465	34.5577	38.5273	17.7308	15.3009	18.0406	18.6363	19.2319	19.0293	24.9572	30.9298	13.855	12.026	18.7442	23.8838	19.1294	18.7848	16.0369	15.9253	10.4438	11.7574	1.82354	2.27425	3.52788	4.16653	3.04528	3.60532	2.32883	2.15372	3.00208	3.6331	4.08123	3.68953	2.33284	2.81231	4.8627	5.16048	2.42893	2.71189	3.38342	3.69104	3.18753	2.83238	2.45918	2.58445
lactic acid	9.94274	10.4602	11.5952	9.9026	12.9286	12.141	8.61357	6.26627	7.84565	7.4577	8.21956	7.17325	4.32609	4.86351	2.89639	2.28806	3.80553	4.54587	19.1745	16.5706	10.165	9.41095	5.21499	5.4847	0.148298	0.477513	0.43281	0.451148	0.496543	0.502495	0.247391	0.199815	0.323303	0.362575	0.414898	0.364219	0.212567	0.26061	0.353602	0.354118	0.396976	0.457863	0.241197	0.310339	0.481887	0.432958	0.244169	0.239692
leucine	11.4292	13.7724	17.498	16.1248	26.9674	30.4848	12.9398	11.4132	13.6344	14.532	13.7964	13.6677	16.7968	20.8132	8.20324	7.25827	11.7057	14.8598	13.1653	13.3359	11.3719	11.4902	7.27882	8.0737	2.24294	2.70654	3.89151	4.51081	4.00456	4.61699	3.04264	2.76027	3.3207	4.01331	4.70632	4.22352	2.56444	3.18852	4.37233	4.77658	3.02839	3.24169	3.59236	3.7617	4.12143	3.57705	3.0456	3.17088
lysine	9.83918	10.5753	12.4204	11.4141	17.7383	18.2741	41.6215	29.9386	29.518	28.674	30.8272	27.7784	19.6751	22.7819	7.32145	6.21608	15.5431	19.6498	29.6492	26.7868	22.7856	19.7319	22.3037	22.0576	1.08486	1.07664	1.99395	0.440581	2.38059	1.86766	1.76871	0.240221	1.64155	0.187395	1.0021	1.00011	0.661648	0.749686	0.916769	0.0610046	0.869144	0.606792	1.13111	0.780659	1.17241	0.722412	0.0476186	0.101613
malic acid	40.9767	44.0768	31.7935	28.3763	45.0921	46.8357	100.774	79.0517	77.5662	81.3471	77.7254	73.6547	39.3929	43.9999	38.355	30.9299	49.1074	59.0703	94.174	90.0778	91.2037	83.6147	53.9645	55.6643	141.215	125.79	125.111	140.111	88.9015	84.0185	119.278	101.976	137.47	159.848	131.711	116.603	128.987	133.386	118.774	113.698	99.6024	101.132	129.728	128.597	104.629	88.9827	120.912	119.369
maltose	0.933114	1.203	1.4437	1.3437	1.87688	2.21529	1.29746	1.21963	0.503316	0.564062	0.331197	0.367125	2.04504	2.65765	0.823141	0.694258	0.734794	0.832321	0.484136	0.618187	0.405844	0.525982	0.310769	0.286845	1.40743	1.83915	2.14733	2.62169	1.74509	2.4314	2.09358	1.66478	2.77335	2.82522	3.49644	2.93922	2.74201	2.92444	3.3367	3.27395	1.27441	1.76089	2.33073	2.7708	2.0288	1.94587	2.82177	2.41887
methionine	0.956498	1.45024	0.737063	0.875902	1.08034	1.41007	3.11436	3.46663	3.13299	4.1534	2.04564	2.63395	2.39053	3.19318	0.674267	0.736842	1.13629	1.60945	2.80385	3.93169	2.64448	3.2695	1.42405	2.35397	0.0683612	0.171818	0.147768	0.295058	0.108745	0.299869	0.153261	0.212391	0.116152	0.27207	0.181409	0.230074	0.153623	0.285088	0.134433	0.242317	0.124333	0.237957	0.0884883	0.202633	0.0918179	0.14891	0.0690717	0.186467
myo-inositol	47.8878	50.02	36.7577	31.57	43.876	45.3272	101.462	80.8344	71.7518	76.509	68.8184	65.7976	38.2453	43.8528	41.7038	34.6849	56.1088	69.6988	78.1731	75.386	77.5929	69.9713	71.0795	71.2313	93.5733	77.9775	81.7458	86.1691	99.8128	78.8225	86.4981	68.3499	68.2001	75.0992	100.271	85.9407	91.6677	92.9315	89.6499	84.5546	89.0682	84.5133	105.713	98.5048	99.2286	78.6638	88.9313	82.1881
nicotinic acid	2.79293	4.55571	2.46667	2.93695	2.54825	2.98813	5.29217	4.88557	5.06519	5.96181	2.73307	2.83997	3.37855	3.77093	3.13688	2.90011	2.45307	3.1055	2.32999	3.90514	2.51874	3.78296	1.5353	3.08411	0.983025	2.20795	2.18784	3.19749	1.36923	2.69298	2.61913	2.72009	2.44302	3.47972	3.11555	3.02512	3.41299	4.13947	3.5002	3.74728	1.21683	2.62615	2.04796	2.83987	2.0571	2.13918	2.52812	3.2516
O-acytle-serine	5.08101	6.747	5.14855	5.77289	5.6741	7.93496	3.94186	3.586	4.69813	5.16716	4.31836	4.44161	8.79863	10.5827	4.6168	4.06783	4.45835	6.1768	4.26193	4.69254	5.6585	5.75156	2.66223	2.99471	1.16605	2.06117	2.74524	3.39812	2.53378	3.14038	2.37018	2.17654	1.99888	2.5712	2.09792	1.94881	2.15871	2.45119	1.40623	1.65271	1.69137	2.73391	1.42025	1.87295	1.30432	1.4241	1.08803	1.49787
ornithine	8.46149	9.91934	8.01328	7.75891	10.1247	11.3455	9.67878	10.0927	9.41131	10.0737	9.28728	9.67787	6.49649	8.19067	2.03116	1.78543	2.67803	3.58488	13.9176	15.7019	8.65275	8.08832	6.61634	7.1846	0.466014	0.641155	0.814981	0.803051	1.00574	2.31851	1.57876	1.11913	1.31565	1.25569	0.387988	0.390709	0.226812	0.274333	0.209566	0.195044	0.533446	0.64522	0.313112	0.328578	0.500125	0.417514	0.319317	0.280998
phenylalanine	4.63898	5.58312	6.60135	6.56147	12.985	14.2396	4.48057	3.55648	4.80247	4.87399	3.49834	3.44423	16.8498	18.2396	2.69505	2.37852	3.14026	3.90283	4.75006	4.59968	4.15555	3.76175	2.6833	2.87733	3.717	3.54852	3.07177	3.52358	4.11029	4.7423	2.5799	2.34585	3.47347	3.37033	2.97377	2.6662	2.56223	2.75223	3.27727	3.08669	3.24701	3.38761	2.98108	3.22704	3.53908	3.0208	2.19541	2.31821
phosphoric acid	109.995	134.006	40.39	51.1824	31.5786	49.141	409.246	316.181	266.084	289.137	302.547	295.879	73.6533	91.2859	101.115	87.946	131.852	167.115	263.476	264.22	256.777	247.269	283.108	306.416	2.55142	18.1661	8.01729	16.7345	5.87912	22.0467	11.5601	16.9485	8.09343	17.1662	24.0234	28.8266	14.8211	23.6793	12.4463	18.1367	3.48057	17.1295	10.3324	28.6296	8.60117	19.2181	7.21111	18.7739
Pipecolic acid	0.273934	0.291826	0.154363	0.151708	0.0661514	0.0852726	0.252811	0.216156	0.186428	0.204834	0.19572	0.195643	0.0592295	0.0746179	0.116376	0.090336	0.0779129	0.0796852	0.104807	0.115448	0.141677	0.122934	0.123418	0.120777	1.05498	2.22201	1.30953	1.45991	1.74639	1.23078	1.78367	0.233816	0.860908	2.19016	1.62759	1.43061	1.99403	0.976051	0.877321	1.68467	1.04543	1.03375	2.50046	1.03686	1.86136	1.60043	0.99441	1.86844
proline	163.67	124.239	285.519	190.504	303.697	233.074	95.2457	54.465	91.6888	68.7613	81.647	58.3723	441.998	394.033	120.997	70.5911	173.154	163.431	110.193	71.0426	178.588	122.294	97.6648	76.3402	335.636	247.004	633.6	698.121	358.418	253.182	415.343	323.327	146.383	146.816	536.41	408.793	388.881	348.207	295.363	233.337	436.84	401.837	523.524	462.036	678.188	501.658	553.068	499.809
putrescine	24.4399	30.0452	9.32395	9.34583	8.81694	10.3524	17.9191	15.953	14.9493	17.2049	14.4059	14.3399	5.65518	6.78015	18.0176	16.2589	24.613	32.8558	6.11362	6.72886	4.54265	4.41373	13.4384	14.1661	6.00405	7.33029	4.07917	0.7232	6.98497	14.596	7.44078	7.39444	7.04115	8.55812	3.49751	3.52427	3.08744	3.60527	4.09931	4.38795	6.6549	6.53672	3.54397	3.78611	5.07891	4.43422	2.77874	2.92363
pyroglutamic acid	209.334	225.044	253.513	230.408	296.31	319.344	433.683	346.125	373.472	400.99	425.113	418.116	267.308	311.309	203.966	163.887	217.19	257.863	392.946	377.524	409.724	375.91	257.647	286.075	212.832	254.66	288.545	350.304	366.454	449.803	355.228	320.003	268.358	332.162	252.138	246.815	189.3	213.764	175.576	171.531	267.971	302.738	203.253	241.19	202.268	198.48	177.976	209.062
pyruvic acid	10.7768	12.2468	9.25087	8.35599	12.1342	12.7703	1.36492	1.11878	1.20129	1.15174	1.03334	1.01524	3.52721	4.22422	6.43409	4.93956	6.14371	7.32818	1.17221	1.1661	1.20115	1.23177	0.877868	0.987085	0.252952	0.351172	0.416825	0.472281	0.491365	0.511155	0.600343	0.492318	0.488284	0.542474	0.666862	0.586402	0.528778	0.62581	0.504904	0.524737	0.261543	0.249308	0.454871	0.530061	0.468366	0.390743	0.497639	0.501926
qunic acid	0.0971464	0.12499	0.084713	0.0806068	0.108566	0.114849	0.167524	0.144941	0.0949507	0.130907	0.0528155	0.0803579	0.167535	0.191719	0.0527714	0.0505833	0.0146906	0.0489881	0.091303	0.135393	0.196576	0.191046	0.145668	0.161184	0.282049	0.291515	0.269301	0.243831	0.364784	0.362472	0.275757	0.244529	0.222934	0.251526	0.267093	0.242474	0.290054	0.261104	0.284309	0.171712	0.208109	0.234128	0.293432	0.287649	0.251084	0.216994	0.385041	0.364672
raffinose	16.998	14.8872	16.2124	11.4927	26.8276	19.727	8.38309	9.54052	10.8394	11.2952	9.39333	8.02725	25.1625	24.9924	12.6271	9.75334	17.8717	20.043	10.0608	8.53507	10.8288	7.85792	5.61402	4.1967	155.326	118.553	85.06	89.9731	126.893	101.916	172.536	132.231	173.166	80.4105	77.4003	62.0458	96.0149	163.96	78.0823	107.824	89.9369	81.0962	179.516	147.402	103.028	147.137	115.355	92.6723
rhamnose	0.73695	0.857016	0.793886	0.748655	1.10006	1.18972	1.94555	1.38978	1.87688	1.96254	2.29541	2.05359	1.20503	1.10946	0.667767	0.563062	0.711709	0.94318	1.31139	1.34508	1.64138	1.30818	0.853392	0.805476	1.74814	2.24423	2.66446	3.46794	1.75113	2.16012	2.69929	2.52913	2.30603	2.98735	3.45373	3.45901	2.14765	2.59497	2.11447	2.14014	2.3678	2.94301	2.4247	2.8281	3.16866	2.98013	2.26461	2.50137
salicylic acid	0.123204	0.167109	0.0914244	0.100632	0.128022	0.148779	0.150819	0.183775	0.190545	0.250872	0.118697	0.148242	0.102968	0.147057	0.0953289	0.0798748	0.094571	0.118494	0.160509	0.211214	0.248672	0.288421	0.123863	0.170657	0.925144	1.18228	1.34297	1.77062	0.505461	0.709712	1.20831	1.16501	1.27928	1.80482	0.644236	0.691688	0.439993	0.592554	0.440542	0.501161	0.461215	0.59886	0.449396	0.523599	0.435978	0.430384	0.426211	0.527417
serine	128.41	130.825	144.796	125.94	156.893	165.16	121.87	90.5576	106.415	102.601	114.635	105.092	159.134	169.304	116.932	91.2826	119.656	138.961	137.815	119.667	140.254	121.34	102.754	101.15	214.098	187.892	149.044	165.892	243.068	224.148	157.773	132.714	134.411	154.336	113.151	96.4014	113.081	116.087	106.119	98.9795	203.945	208.316	182.068	177.76	163.557	133.119	132.909	131.532
succinic acid	5.94651	7.50843	4.95616	5.15592	9.97575	11.6473	33.1258	25.7745	22.4808	23.1395	25.9412	24.1121	6.72313	7.28083	5.76523	5.32318	9.85847	12.7692	25.5251	26.288	24.7674	24.5414	18.3366	20.5762	37.9528	35.8147	21.7917	25.1091	12.9205	15.3939	14.8535	12.7914	21.0807	23.8275	8.82531	8.30939	21.2254	21.8511	11.5274	10.4267	26.1545	28.6093	24.5104	25.8149	11.0375	9.11503	14.952	15.0936
sucrose	145.469	159.695	144.676	132.98	156.435	166.96	208.724	163.5	185.195	195.383	181.836	173.905	181.828	201.6	148.033	116.988	161.323	191.245	171.618	172.103	189.359	176.942	156.489	154.053	224.254	191.847	223.847	141.721	182.514	157.696	210.344	171.742	204.24	224.747	113.096	131.889	92.1615	208.704	224.038	207.129	175.741	171.553	216.063	205.78	223.343	189.828	104.764	135.316
threonic acid	11.2862	13.2479	10.4771	10.4812	13.7821	15.6721	20.8094	17.1072	17.5205	19.1494	18.0476	17.5179	14.2911	16.138	8.35598	7.54121	11.3479	14.2341	16.2179	18.3905	19.7574	20.0935	18.8982	21.4953	74.4643	69.332	63.6028	71.8819	62.4391	62.1371	67.8962	58.5652	67.7174	79.9531	83.5983	75.8121	72.8074	76.4239	81.2649	78.6992	67.7138	70.413	80.5018	81.5749	88.7253	76.7035	75.2242	76.2886
threonine	24.2127	27.2915	30.7623	29.4342	42.1946	45.7033	65.6533	50.3219	48.7788	48.5205	45.4497	41.3314	39.1159	42.4256	22.0947	19.5671	29.0281	35.8052	49.5637	49.738	46.307	45.4749	34.8701	38.5301	32.8774	37.2055	38.5462	45.8354	43.4239	51.7443	40.1983	36.509	29.026	36.9118	22.0753	21.543	28.8165	31.8633	19.8801	20.1232	42.0617	54.1145	34.7864	37.9546	26.2157	23.8532	19.8574	21.6267
trehalose	17.8111	19.4213	50.1083	43.826	62.9939	68.3434	9.35466	8.91822	6.94015	8.21352	9.93909	9.84857	60.03	65.6513	23.2357	18.6772	27.3418	33.6949	3.1953	3.65391	3.87604	4.28901	6.82995	7.15855	3.33374	3.9725	5.00044	6.02181	4.34317	5.61342	6.31391	5.23933	5.69973	6.19001	13.8247	12.7825	10.1966	10.6276	9.70399	9.88651	3.34825	4.19202	6.62789	7.45446	7.79493	7.03956	9.86572	9.1502
tryptophan	3.21479	3.14622	3.31201	2.31973	6.1919	5.46129	6.86477	5.60752	7.15089	6.61034	5.76405	5.02092	8.94586	9.53189	2.23389	1.50987	3.35681	3.49613	5.30754	4.75739	5.09991	4.41398	3.08782	2.77476	1.24255	2.13271	2.72974	3.3053	1.3478	2.15564	2.43821	2.18912	3.34265	3.74818	3.89969	3.31708	1.94737	2.04198	2.25526	2.26142	1.33288	1.99693	1.43327	1.78506	2.75878	2.70213	2.04735	1.72305
tyramine	7.83666	9.34239	9.73066	9.76977	13.7297	15.911	35.0844	25.9402	24.7452	24.5478	25.6154	23.8131	16.439	18.7356	6.09564	5.20601	12.7727	16.334	23.3484	23.2163	18.3394	16.9817	18.1931	18.9567	0.774343	0.577282	0.65257	0.792752	1.85139	0.135327	0.624899	0.511299	0.613191	0.759158	0.400706	0.393302	0.278757	0.271242	0.235518	0.280475	0.448337	0.604467	0.809712	0.349545	0.849316	0.802723	0.322541	0.369275
tyrosine	7.07619	9.02117	10.1918	10.3969	18.0234	21.7226	11.0421	9.72764	11.5287	12.2768	11.327	11.0082	12.3139	14.223	4.49083	3.8954	6.86066	8.83456	11.506	11.6806	9.6712	9.29427	6.07802	6.11108	13.867	2.16708	15.1139	3.98369	17.7579	3.88703	17.2969	6.3531	13.6369	4.07314	14.0251	2.26456	13.4813	8.86729	19.1338	14.504	9.95963	2.32651	15.572	6.65585	14.2731	1.77057	17.4926	8.6602
unknow	11.0862	13.607	12.9615	11.6813	16.0335	18.3415	9.319	8.54947	3.06402	3.59654	7.49747	8.0371	14.4804	17.6941	15.5915	13.0314	10.0428	12.6455	5.81577	6.34843	4.22285	4.88361	4.24945	4.69935	4.54078	5.64916	7.79729	8.31968	6.48599	7.0752	8.8581	7.676	11.0594	12.7519	7.24297	7.1677	9.4959	11.0758	13.9389	14.3974	9.47577	10.2594	8.80251	9.33345	13.5928	11.9952	8.14439	8.48081
uracil	0.373753	0.259416	0.50097	1.51049	0.618839	1.94616	0.735144	1.51393	0.639566	0.527498	0.720437	1.73649	0.787556	1.8137	0.699492	1.29781	0.719054	1.85153	0.353396	1.73621	0.367621	0.444964	0.359721	1.79967	0.0890103	1.22316	0.447086	1.71805	0.100833	1.23579	0.491254	1.34293	0.446854	1.51901	0.841711	1.62687	0.582564	1.54351	0.601447	1.46411	0.161632	1.30083	0.308969	1.79138	0.336299	1.50042	0.286579	1.49575
urea	52.3613	51.3947	61.7898	50.3492	65.9285	66.1763	24.0818	17.2225	21.1903	19.8233	37.527	33.0183	21.5051	21.9665	13.4706	10.2936	11.5146	13.007	81.3147	71.6003	43.7981	34.4558	32.2516	26.3861	1.69198	1.71192	1.71904	1.72153	2.65734	2.11912	1.53628	1.08641	1.63785	1.77151	1.94074	1.66215	1.25207	1.00275	1.95759	1.70387	2.58242	2.13341	1.51274	1.35165	2.04153	1.47443	1.31956	1.15657
valine	37.9288	41.941	55.2875	47.5182	84.0627	87.3207	57.0213	46.0294	52.3026	52.4932	54.9445	52.3404	73.4496	87.6199	32.0723	25.398	43.3377	52.5024	50.9161	47.3611	50.4991	46.7442	30.4947	31.885	11.5191	14.009	21.0455	22.6681	20.5504	22.2904	17.8194	15.013	16.0142	17.8589	21.5001	19.1995	14.6578	16.2589	18.1405	18.5063	19.0586	19.0247	17.8175	18.3169	19.1667	16.0104	13.343	13.1479
Pantothenic acid (vitamin B5)	0.303332	0.21251	0.21223	0.127247	0.282116	0.199353	1.13942	0.786838	1.11959	1.05566	0.825793	0.660852	0.29784	0.290166	0.173171	0.124181	0.296567	0.290748	1.53957	0.860442	1.88622	1.01401	1.36946	0.69506	0.111693	0.0873779	0.194502	0.176955	0.532504	0.285679	0.27491	0.136936	0.122934	0.107301	0.363755	0.337841	0.306755	0.282863	0.336473	0.313043	0.243633	0.154809	0.476031	0.225754	0.315074	0.153543	0.359495	0.204169

### Sheet: GC-MS results (2)
Table S1. untargeted GCMS analysis (with mean, std deviation and statistics)
CO2 condition	400 ppm	400 ppm	400 ppm	400 ppm	400 ppm	400 ppm			400 ppm	400 ppm	400 ppm	400 ppm	400 ppm	400 ppm					2000 ppm	2000 ppm	2000 ppm	2000 ppm	2000 ppm	2000 ppm			2000 ppm	2000 ppm	2000 ppm	2000 ppm	2000 ppm	2000 ppm					400 ppm	400 ppm	400 ppm	400 ppm	400 ppm	400 ppm			400 ppm	400 ppm	400 ppm	400 ppm	400 ppm	400 ppm					2000 ppm	2000 ppm	2000 ppm	2000 ppm	2000 ppm	2000 ppm			2000 ppm	2000 ppm	2000 ppm	2000 ppm	2000 ppm	2000 ppm
Genotype	WT	WT	WT	WT	WT	WT			h2-1	h2-1	h2-1	h2-1	h2-1	h2-1					WT	WT	WT	WT	WT	WT			h2-1	h2-1	h2-1	h2-1	h2-1	h2-1					WT	WT	WT	WT	WT	WT			h2-1	h2-1	h2-1	h2-1	h2-1	h2-1					WT	WT	WT	WT	WT	WT			h2-1	h2-1	h2-1	h2-1	h2-1	h2-1
Part	root	root	root	root	root	root			root	root	root	root	root	root					root	root	root	root	root	root			root	root	root	root	root	root					shoot	shoot	shoot	shoot	shoot	shoot			shoot	shoot	shoot	shoot	shoot	shoot					shoot	shoot	shoot	shoot	shoot	shoot			shoot	shoot	shoot	shoot	shoot	shoot
Sample	1	1	2	2	5	5			3	3	1	1	2	2					3	3	4	4	7	7			5	5	6	6	7	7					2	2	7	7	1	1			1	1	2	2	7	7					3	3	4	4	7	7			5	5	8	8	11	11
Material weight (mg)	19.6	19.6	19.8	19.8	21	21			21.5	21.5	19.7	19.7	21.2	21.2					18.3	18.3	22.6	22.6	20.9	20.9			21	21	19.1	19.1	23.1	23.1					22	22	20.9	20.9	20.9	20.9			19.8	19.8	19.1	19.1	21.8	21.8					22.4	22.4	19.4	19.4	22.2	22.2			21.2	21.2	22.7	22.7	20.9	20.9
Tube name for metabolomic	GC 4	GC 4	GC 5	GC 5	GC 6	GC 6	AVG	StDev	GC 10	GC 10	GC 11	GC 11	GC 12	GC 12	AVG	StDev	ttest	Significance	GC 22	GC 22	GC 23	GC 23	GC 24	GC 24	AVG	StDev	GC 28	GC 28	GC 29	GC 29	GC 30	GC 30	AVG	StDev	ttest	Significance	GC 2	GC 2	GC 3	GC 3	GC 1	GC 1	AVG	StDev	GC 7	GC 7	GC 8	GC 8	GC 9	GC 9	AVG	StDev	ttest	Significance	GC 19	GC 19	GC 20	GC 20	GC 21	GC 21	AVG	StDev	GC 25	GC 25	GC 26	GC 26	GC 27	GC 27	AVG	StDev	ttest	Significance
2-oxo-glutaric acid	0.063375	0.00686874	0.0518005	0.0405093	0.0126088	0.0211656	0.0327213	0.0226748	0.00841847	0.0159998	0.101715	0.0245876	x	0.048654	0.039875	0.037731	0.72228	ns	0.116929	0.0927238	0.0849152	0.0740606	0.0931149	0.117911	0.0966091	0.0175451	0.0199167	0.0777497	0.008202	0.0731057	0.00498433	0.138853	0.0538019	0.0525176	0.106284	ns	0.0358167	0.208677	0.0103611	0.0102568	0.00547515	0.0439445	0.0524219	0.0781209	0.0494232	0.0504068	0.0680773	0.0855878	0.111482	0.155782	0.0867932	0.0410883	0.36963	ns	0.0507609	0.0942956	0.0309062	0.0533306	0.0294697	0.0122154	0.0451631	0.0284505	0.158917	0.172246	0.0514533	0.0678723	0.0316619	0.0390089	0.0868599	0.0623436	0.179759	ns
3-hydroxy- pyruvic acid	0.62439	0.964926	0.818478	1.07356	0.700158	1.04303	0.870758	0.185586	0.471301	0.70618	0.487845	0.549166	0.544516	0.805096	0.594017	0.132611	0.0155615	*	0.736911	0.74191	0.681252	0.90007	0.590874	0.682911	0.722321	0.102674	0.724031	0.932179	0.376209	0.359375	0.435735	0.602808	0.571723	0.226231	0.181314	ns	8.4654	9.36846	7.79062	7.98607	9.03979	8.56355	8.53565	0.601756	9.62702	10.0314	10.602	8.81	10.3325	10.5814	9.99738	0.688054	0.00297841	*	8.32869	9.34958	8.25084	7.11102	8.68492	10.1123	8.63955	1.02559	11.0728	10.2263	8.12471	8.54969	6.4894	6.24714	8.45167	1.94147	0.839499	ns
4-hydroxy-proline	0.667509	0.859517	0.781435	0.909991	0.532387	0.787863	0.75645	0.137057	0.507513	0.869871	0.988219	1.15866	1.33301	1.49675	1.059	0.352579	0.0942663	ns	0.643271	0.743463	0.53265	0.802924	0.58661	0.787691	0.682768	0.111778	1.20802	1.56098	0.435944	0.70952	0.476659	0.841864	0.872165	0.438487	0.347151	ns	3.12037	5.4494	2.69698	3.51425	2.16269	2.90698	3.30844	1.14099	2.48818	3.06979	3.89676	3.76959	3.09235	3.63102	3.32462	0.536237	0.975796	ns	3.92482	5.42033	2.81995	3.06465	1.67015	2.51262	3.23542	1.29795	3.35774	3.36522	2.30926	2.96932	1.84612	2.21221	2.67664	0.642514	0.374802	ns
adenine	0.541219	0.705367	0.566706	0.686231	0.493226	0.709121	0.616978	0.0945304	0.306005	0.55302	0.590903	0.680088	0.692903	0.974489	0.632901	0.217952	0.874354	ns	0.71587	0.737847	0.624384	0.864174	0.653867	0.782308	0.729742	0.0871211	1.04127	1.3291	0.426659	0.440973	0.524928	0.736253	0.749863	0.366356	0.900472	ns	0.367948	0.595356	0.456034	0.66464	0.296128	0.513154	0.48221	0.138136	0.578725	0.670942	0.469938	0.531545	0.488338	0.562704	0.550365	0.07234	0.317358	ns	0.498335	0.720793	0.51454	0.569287	0.414671	0.626593	0.55737	0.107073	0.6354	0.780742	0.477202	0.693435	0.476486	0.707143	0.628401	0.126195	0.318496	ns
alanine	891.616	631.539	808.158	597.906	659.423	578.941	694.597	126.215	703.135	653.723	753.183	568.885	753.362	694.794	687.847	69.5119	0.911547	ns	893.773	637.964	657.776	565.26	799.683	681.087	705.924	119.514	666.234	683.36	726.241	533.306	785.783	899.291	715.703	122.873	0.891643	ns	197.568	168.754	255.88	239.896	141.134	149.634	192.144	47.5987	170.011	165.316	202.893	163.424	123.83	111.685	156.193	33.2736	0.163949	ns	270.905	260.093	223.381	170.687	143.766	151.888	203.453	55.588	172.181	139.048	173.587	178.555	134.97	132.788	155.188	21.6533	0.0912245	ns
arginine	2.98354	5.22262	2.89138	4.26626	1.86684	2.87008	3.35012	1.19339	0.771292	1.28204	0.91663	1.21164	1.7176	2.49352	1.39879	0.628484	0.00827879	*	7.08161	6.36855	4.82177	5.65543	5.7778	5.63424	5.8899	0.764601	2.75163	3.29462	0.826081	0.700043	1.70241	2.19556	1.91172	1.03817	3.0964e-05	***	0.451952	0.218276	0.736079	1.21016	0.00125146	0.670409	0.548022	0.425604	0.00118379	0.491574	0.396201	0.419316	0.270459	0.281234	0.309994	0.173267	0.247341	ns	0.18169	0.208788	0.285777	0.220891	0.337236	0.302053	0.256073	0.0609762	0.300162	0.252507	0.315597	0.274209	0.325573	0.278409	0.291076	0.0275912	0.241165	ns
ascorbic acid	0.0893081	0.046364	0.0817592	0.0679841	0.0734276	0.080962	0.0733008	0.015102	0.0134963	0.00533327	0.0173005	0.0103927	0.0487704	0.0503185	0.0242686	0.0199731	0.000889894	***	0.0550916	0.0604617	0.0692188	0.0567131	0.0789482	0.0497641	0.0616996	0.0106449	0.0545432	0.0648141	0.0298677	0.0271993	0.0208555	0.0345144	0.0386323	0.0171997	0.0225069	*	2.00976	1.58866	1.1369	0.994225	1.84951	1.68254	1.5436	0.399859	1.97545	1.48937	1.97519	1.31908	2.76808	2.18426	1.9519	0.516841	0.158795	ns	2.46666	2.29372	3.05619	2.14126	2.4281	2.47764	2.47726	0.311214	2.45484	2.02569	2.17381	2.10033	2.94417	2.7164	2.40254	0.368856	0.712653	ns
asparagine	123.065	80.3219	135.286	87.2155	65.7577	46.6716	89.7197	33.7939	20.4045	13.9101	35.619	21.9547	55.6777	43.1442	31.785	15.8761	0.00652466	*	115.153	69.5383	104.005	77.1838	121.177	92.613	96.6119	20.6317	47.5793	42.3156	22.9551	14.8866	31.2251	31.3338	31.7159	12.0363	0.000155516	***	143.443	112.575	89.1884	74.0796	42.8936	35.5507	82.9551	41.2453	28.9663	24.2572	48.4753	32.6768	28.1288	25.1853	31.2816	8.93732	0.0269409	*	108.943	99.7308	121.524	81.3483	93.1229	85.8816	98.4251	14.9863	60.691	45.5067	35.2611	27.1547	37.1962	25.4052	38.5358	13.0683	2.62705e-05	***
aspartic acid	63.0865	61.6158	75.7196	68.1743	44.3807	47.3392	60.0527	12.0856	35.0999	37.8754	41.2692	38.8489	52.2921	55.8958	43.5469	8.48234	0.0229953	*	64.2709	49.9577	61.5504	62.0401	65.3843	61.3626	60.761	5.5322	53.3547	57.9058	33.5174	28.3248	39.0543	46.947	43.184	11.538	0.0115526	*	58.4989	62.387	15.4315	20.0055	40.5762	44.0635	40.1604	19.3053	33.0699	35.9142	21.5855	19.8894	29.8131	31.4742	28.6244	6.45419	0.213625	ns	31.1342	37.014	71.0975	62.1076	61.8268	73.8982	56.1797	17.878	47.2501	43.8078	35.3496	38.5504	24.5529	24.2734	35.6307	9.61442	0.0393631	*
beta, alanine	2.88134	3.12541	3.71768	3.85158	1.76033	1.99489	2.88854	0.865164	3.35857	4.44699	3.49754	3.78852	3.781	5.18844	4.01018	0.688208	0.0333574	*	2.63364	2.3273	3.12848	3.42747	2.85355	2.91415	2.88077	0.38197	5.8175	7.04662	3.09927	2.70984	3.0205	4.06904	4.2938	1.7611	0.10786	ns	1.43554	1.78054	0.98356	1.66844	0.631833	1.25421	1.29235	0.432057	0.86535	1.12345	0.740989	0.841334	0.645579	0.818801	0.839251	0.160648	0.0504413	ns	1.65485	2.01044	1.39247	1.27376	1.10924	1.47959	1.48673	0.316013	1.22394	1.16751	1.1386	1.33284	0.80699	0.948609	1.10308	0.192012	0.0338155	*
citric acid	246.215	225.525	293.469	254.225	164.45	165.139	224.837	51.4624	143.06	151.268	75.7465	64.2734	104.905	109.387	108.107	34.8283	0.00137167	*	268.636	219.647	233.385	248.721	246.951	243.276	243.436	16.3847	96.0741	112.8	128.891	108.93	134.475	169.936	125.184	25.9526	9.06506e-06	***	2.54615	2.85512	2.632	0.955522	2.46163	2.41695	2.31123	0.682003	3.92115	4.39932	2.6742	2.40508	6.80053	3.37835	3.92977	1.59167	0.0570566	ns	1.12614	1.25915	3.35439	3.08933	5.83474	7.41515	3.67982	2.50727	9.15961	8.65208	7.40043	8.6277	6.34043	6.38275	7.7605	1.22873	0.00842545	*
cysteine	0.0676716	0.0708009	0.0565231	0.046771	0.0379747	0.0196855	0.0499044	0.0192949	0.113048	0.0667343	0.0435496	0.0233202	0.0491595	0.0314971	0.0545515	0.0323335	0.769979	ns	0.090588	0.0581914	0.0629145	0.0447033	0.086788	0.0768127	0.0699996	0.0177859	0.0423068	0.0457511	0.0510691	0.00984589	0.0645339	0.0397631	0.0422116	0.0181263	0.0230868	*	0.0257477	0.0108512	0.049289	0.0348731	0.0261243	0.0112416	0.0263545	0.0146132	0.0139095	0.00832933	0.0116345	0.0038611	0.00719239	0.00342249	0.00805822	0.00417028	0.026645	*	0.0336779	0.0418646	0.0755016	0.0442481	0.034895	0.0338699	0.0440095	0.0160564	0.00950556	0.0149926	0.00331561	0.00432701	0.00246548	0.00486092	0.00657786	0.00479473	0.00165658	*
dehydroascorbic acid	0.0790269	0.0859913	0.0329103	0.0773128	0.0406448	0.0642368	0.0633538	0.0218918	0.0387517	0.0343244	0.001044	0.0248411	0.0469545	0.0810474	0.0378272	0.0264048	0.0993258	ns	0.0767749	0.0900951	0.0623998	0.0902072	0.0477265	0.0702475	0.0729085	0.0164998	0.0519397	0.0487467	0.0431766	0.0439373	0.0426291	0.0508967	0.0468877	0.00413917	0.0107396	*	0.153911	0.206695	0.197156	0.197477	0.125929	0.105518	0.164448	0.0424573	0.136432	0.164145	0.20659	0.191639	0.129711	0.127694	0.159369	0.0337729	0.823474	ns	0.200847	0.256136	0.159329	0.159526	0.103945	0.14006	0.169974	0.0526387	0.24112	0.186675	0.117274	0.131912	0.119641	0.146314	0.157156	0.0483199	0.669769	ns
dehydroascorpic acid dimer	0.551808	0.565746	0.927391	0.867437	0.488627	0.518927	0.653323	0.191896	0.237855	0.319996	0.21566	0.232568	0.304815	0.32739	0.273048	0.0496727	0.00386589	*	0.776102	0.702001	0.557224	0.558991	0.626222	0.596119	0.63611	0.0869559	0.627311	0.708598	0.204741	0.167749	0.302601	0.39604	0.401173	0.222919	0.0498592	*	1.4623	0.480271	0.577851	0.688572	0.969884	0.711543	0.81507	0.357199	1.31667	0.897557	1.59644	0.776339	0.862714	1.10464	1.09239	0.314679	0.184527	ns	0.638538	0.739385	0.568167	0.607596	1.06313	0.865765	0.747096	0.188297	1.64286	1.53747	1.27356	1.08756	0.822821	0.646016	1.16838	0.392741	0.0487622	*
erythritol/erythrose	1.6921	2.52664	2.24395	2.88984	1.732	2.52255	2.26785	0.477055	1.21587	1.68586	1.12439	1.20809	1.39981	1.84514	1.41319	0.291726	0.00533383	*	2.14295	2.09812	1.93439	2.41851	1.69821	1.88697	2.02986	0.248202	1.81515	2.19551	0.922029	0.847608	1.17735	1.55951	1.41953	0.531321	0.0377693	*	21.7492	22.8542	20.2721	20.122	22.9939	21.4478	21.5732	1.22514	24.4441	24.8811	26.7388	21.5767	25.9535	26.0418	24.9393	1.84596	0.00506159	*	21.135	23.0109	20.9718	17.6762	21.6715	24.7125	21.5297	2.35208	27.4636	24.9713	20.1295	20.7234	16.2557	15.3606	20.8174	4.7433	0.750977	ns
erythrose	0.108183	0.21729	0.163518	0.253918	0.117781	0.244366	0.184176	0.0635506	0.090866	0.134563	0.0866518	0.0956889	0.10234	0.135463	0.107595	0.0218711	0.0306275	*	0.154674	0.162745	0.138309	0.189088	0.126675	0.131041	0.150422	0.0234575	0.161286	0.20942	0.0626757	0.066829	0.085914	0.113245	0.116562	0.0582243	0.230482	ns	2.14598	2.30901	1.99613	1.93429	2.23527	2.07638	2.11618	0.142362	2.38622	2.36266	2.5871	2.07406	2.56285	2.52674	2.4166	0.191707	0.0127239	*	2.05533	2.2441	2.04687	1.72835	2.12872	2.41254	2.10265	0.228983	2.74389	2.48753	2.0041	2.05768	1.60048	1.47371	2.06123	0.491631	0.856863	ns
ethanolamine	66.6131	67.8198	59.2679	60.4388	50.1208	55.8067	60.0112	6.64521	43.0989	51.2993	44.4688	39.2686	51.1848	56.9552	47.7126	6.53384	0.0089852	*	51.9537	44.3946	53.7206	58.3536	51.8034	51.4701	51.9493	4.50503	55.5533	67.3155	58.6604	48.9805	36.9914	46.1132	52.2691	10.5844	0.947691	ns	24.0002	24.6067	41.1298	43.8654	14.2611	16.098	27.3269	12.4845	22.0183	23.4896	21.0153	18.3205	11.2353	11.5868	17.9443	5.33573	0.135805	ns	18.7232	21.1145	20.8571	18.51	11.932	14.5825	17.6199	3.64084	18.7298	16.6593	20.0206	23.1514	22.6201	23.1428	20.7207	2.69562	0.127141	ns
F6P	0.224191	0.305395	0.391086	0.46886	0.239567	0.278261	0.317893	0.0946472	0.177857	0.270219	0.165996	0.170973	0.303518	0.339042	0.237934	0.0759402	0.139023	ns	0.289593	0.262638	0.367966	0.445832	0.326796	0.326552	0.336563	0.0644865	0.303047	0.418296	0.177194	0.143135	0.288435	0.333692	0.2773	0.101851	0.261147	ns	0.624419	0.918389	0.928498	1.04783	0.361986	0.467421	0.724758	0.279741	1.34996	1.34203	0.635336	0.576334	1.26673	1.12269	1.04885	0.353217	0.110161	ns	1.06561	1.28844	0.7982	0.662557	0.659306	0.729036	0.867192	0.255248	1.04642	1.02727	1.55465	1.70954	0.920272	1.0756	1.22229	0.325445	0.0633125	ns
fructose	23.3786	26.955	26.4966	27.1186	29.9677	33.6854	27.9337	3.51154	34.5256	34.3965	32.9554	30.0392	51.0743	48.0864	38.5129	8.77466	0.0307462	*	17.5644	16.6377	24.8687	29.0606	14.3369	15.0856	19.5923	5.97092	44.2551	48.0806	21.8891	19.1912	20.6717	26.8603	30.158	12.7236	0.107529	ns	291.954	299.373	228.732	232.898	301.588	280.593	272.523	33.1548	363.425	360.679	251.627	205.108	373.231	366.143	320.035	72.6338	0.188315	ns	380.286	443.329	394.131	344.733	330.097	415.244	384.637	42.5618	315.705	268.988	377.875	419.613	467.865	501.683	391.955	89.1075	0.860986	ns
fucose	1.19661	1.37058	2.14655	2.17396	1.59968	1.68037	1.69462	0.399059	1.57532	2.06521	1.41835	1.67018	2.62725	3.24663	2.10049	0.709739	0.25739	ns	1.26438	1.26026	1.7589	2.2046	1.62752	1.83221	1.65798	0.36149	2.0604	2.76522	1.2628	1.21892	1.35915	1.98259	1.77485	0.608209	0.696192	ns	11.3575	16.5597	11.3705	13.4694	10.3764	12.7937	12.6545	2.21155	13.5844	16.1602	11.6505	11.4697	12.3397	14.2654	13.245	1.79826	0.623318	ns	14.8751	19.7004	15.1635	14.7697	13.6205	18.5253	16.1091	2.41411	15.2965	16.0098	13.8169	17.1299	13.7858	15.6911	15.2883	1.30362	0.485422	ns
fumaric acid	34.1111	45.1009	23.1176	25.1088	15.5816	19.398	27.0697	10.8167	20.726	26.2661	18.0543	18.5512	14.9599	19.0655	19.6038	3.76855	0.159915	ns	35.245	28.7624	21.1942	21.6641	19.1165	18.8026	24.1308	6.53022	24.6887	29.0445	14.2314	13.7295	12.5446	16.6665	18.4842	6.77187	0.172287	ns	620.057	549.566	825.881	803.759	900.157	763.948	743.895	132.835	849.986	826.026	701.871	576.693	722.701	706.943	730.703	98.4822	0.849315	ns	633.964	697.137	563.627	472.09	632.467	727.738	621.171	92.6878	580.866	506.194	737.806	746.266	685.69	640.835	649.61	93.588	0.608437	ns
G6P	1.06924	1.22026	0.854635	0.899512	0.928006	1.00337	0.995837	0.133886	0.439898	0.545498	0.183296	0.189857	0.160968	0.19372	0.28554	0.164294	1.20449e-05	***	1.42323	1.31343	1.44871	1.73435	1.44844	1.48925	1.47623	0.139743	0.397814	0.481204	0.485621	0.417589	0.636026	0.764405	0.530443	0.141878	3.91716e-07	***	0.0421457	0.0683418	0.00118412	0.00396596	0.00797808	0.0181399	0.0236259	0.0264862	0.000591895	0.0116323	0.00314445	0.00733609	0.00607633	0.00731705	0.00601636	0.0038118	0.165568	ns	0.00805341	0.00321006	0.03514	0.0345834	0.0378543	0.0188783	0.0229532	0.0150614	0.0160657	0.0344942	0.0014736	0.00679959	0.0125869	0.0136106	0.0141718	0.0112695	0.281524	ns
GABA	16.2217	17.2411	19.0853	18.3976	11.0532	12.4153	15.7357	3.279	12.2751	13.9599	17.2178	15.9845	21.5843	23.1803	17.367	4.26731	0.475977	ns	18.7871	15.2782	20.3515	21.6073	17.9401	17.2435	18.5346	2.25526	23.725	26.3993	14.0963	11.5366	16.2528	19.451	18.5768	5.71841	0.987073	ns	3.15072	4.06514	2.56673	3.10124	1.4298	1.74424	2.67631	0.976631	1.07592	1.27467	1.50147	1.51703	0.92261	1.06888	1.22676	0.245848	0.0138089	*	2.83895	3.56023	3.34592	3.17038	3.72982	4.90406	3.59156	0.71371	2.05213	2.10888	2.11511	2.547	2.5615	2.8536	2.37304	0.327418	0.00667762	*
galactinol	20.4666	31.5423	21.7931	33.9619	17.0712	25.7801	25.1025	6.59339	12.5514	20.6943	8.47413	10.7321	10.9209	16.2472	13.27	4.46005	0.00561651	*	20.5845	25.3352	22.1474	32.8516	20.4359	25.4914	24.4743	4.66492	10.61	15.8797	10.6601	11.1929	11.8098	18.0935	13.041	3.16529	0.000826061	***	47.4388	86.2841	35.1155	62.8213	32.9265	54.7479	53.2224	19.8029	63.8552	91.8386	51.1448	60.2121	58.2338	70.9444	66.0382	14.2209	0.22975	ns	62.2264	80.6202	71.6695	68.0215	60.2326	79.4288	70.3665	8.52547	85.6944	94.3452	71.6471	90.4293	67.2829	80.4202	81.6365	10.6074	0.0712806	ns
galactonic acid	3.40598	4.46812	3.50886	4.13272	2.85047	3.61946	3.66427	0.569342	2.12974	2.95012	1.15615	1.47348	1.949	2.66483	2.05389	0.683526	0.00136897	*	6.27177	5.41849	5.12129	6.05028	4.5944	4.82567	5.38032	0.668939	2.73718	3.42207	2.16842	2.09237	3.06615	4.28439	2.96177	0.825565	0.000274516	***	2.59074	3.17607	1.7713	2.06968	2.30989	2.80133	2.45317	0.508973	3.29774	3.36146	3.75526	3.26443	3.8602	4.03854	3.59627	0.330124	0.00143394	*	2.93998	3.52171	3.26985	2.96358	3.39764	4.26844	3.39353	0.487397	5.52916	5.4927	3.4529	4.03327	3.66149	3.83551	4.33417	0.931507	0.061763	ns
galacturonic acid	0.393907	0.453601	0.423259	0.462215	0.315071	0.332285	0.396723	0.0617346	0.250817	0.32068	0.236988	0.278575	0.357477	0.439935	0.314079	0.0761214	0.0669602	ns	0.506104	0.473417	0.36758	0.372038	0.400655	0.399689	0.419914	0.0567491	0.650613	0.739098	0.189265	0.183257	0.241215	0.294565	0.383002	0.246486	0.733991	ns	0.233168	0.251352	0.108939	0.153031	0.197105	0.237351	0.196824	0.0558181	0.284849	0.296409	0.417583	0.302067	0.395085	0.382611	0.346434	0.058312	0.0010801	*	0.205118	0.257206	0.244569	0.227645	0.325646	0.376456	0.272773	0.065111	0.671548	0.618416	0.314983	0.361491	0.351136	0.34792	0.444249	0.157167	0.0445664	*
glucose	16.3871	17.5784	14.2366	13.5286	25.4826	26.7928	19.001	5.73109	11.8961	12.3297	14.1217	12.6811	16.518	18.1435	14.2817	2.52995	0.108265	ns	13.1486	10.7217	11.1252	12.0072	11.5854	12.1413	11.7882	0.853399	15.0993	17.7295	9.91235	8.36667	9.15135	11.6958	11.9925	3.69323	0.899647	ns	113.396	363.956	105.232	93.1627	146.519	299.717	186.997	115.383	106.316	102.092	109.949	90.0428	473.318	404.766	214.414	175.469	0.756725	ns	405.168	418.165	450.756	377.497	362.3	434.601	408.081	33.6627	387.991	422.833	432.357	454.887	503.258	494.315	449.273	44.0805	0.100984	ns
glucuronic acid_lactone	3.40368	4.46812	3.50635	4.13272	2.85047	3.61768	3.66317	0.569716	2.12974	2.94875	1.15615	1.47145	1.94615	2.66342	2.05261	0.683349	0.00136799	*	6.27177	5.41849	5.11923	6.05028	4.5944	4.82567	5.37998	0.669099	2.73718	3.42017	2.16641	2.09237	3.06615	4.28439	2.96111	0.82574	0.000274701	***	2.59074	3.17607	1.7713	2.06968	2.30832	2.80133	2.45291	0.509062	3.29774	3.36146	3.75526	3.26443	3.8602	4.03724	3.59606	0.329777	0.00143456	*	2.93998	3.52104	3.26844	2.96358	3.39764	4.26747	3.39302	0.487085	5.52916	5.4927	3.4529	4.03327	3.66149	3.83551	4.33417	0.931507	0.0616364	ns
glutamic acid	112.025	104.906	133.292	117.051	92.8742	92.1648	108.719	15.645	75.1861	78.9619	82.7577	70.2711	102.099	104.538	85.6357	14.3279	0.0238309	*	122.862	94.4141	109.125	110.065	113.443	103.349	108.876	9.56716	106.825	112.923	77.8061	60.1636	81.1133	93.6648	88.7493	19.6493	0.0574379	ns	140.09	111.443	78.0887	81.6846	110.429	104.346	104.347	22.6628	115.675	114.567	95.4194	80.3257	113.01	110.195	104.865	14.1219	0.963191	ns	97.1593	106.101	131.069	106.46	129.134	147.989	119.652	19.4257	136.121	116.767	113.486	117.034	107.859	102.255	115.587	11.55	0.670986	ns
glutamine	6.67478	18.7067	7.91957	19.4394	2.83104	8.476	10.6746	6.80118	1.8101	5.24411	2.62088	6.17111	4.31942	10.567	5.12211	3.11872	0.111853	ns	13.8529	18.3806	13.5731	22.6811	17.4558	25.9098	18.6422	4.88344	6.23094	12.1574	2.82103	4.18401	4.05488	8.45331	6.31693	3.48052	0.00069614	***	5.32187	31.8774	9.24191	27.4472	2.89823	12.3092	14.8493	12.0013	1.99838	7.05825	3.8867	8.71734	1.44455	4.03087	4.52268	2.84667	0.0898613	ns	10.9348	23.4146	13.5077	22.575	8.04965	17.4029	15.9808	6.24898	4.04589	6.66291	2.14139	4.87939	2.21231	4.09217	4.00568	1.70441	0.00444424	*
glyceric acid	1.22239	1.43623	1.69643	1.86509	1.32392	1.5889	1.52216	0.240405	2.66839	3.15949	3.70873	3.68383	13.7607	15.4131	7.06569	5.86178	0.0683422	ns	2.89496	2.44691	2.41082	2.65991	1.68143	1.7059	2.29999	0.500592	6.44794	7.33162	3.21472	2.68362	4.12086	5.21199	4.83512	1.82978	0.0180639	*	13.3055	15.7341	15.5949	17.5585	11.123	12.074	14.2317	2.46416	14.3419	15.6188	11.2412	9.62573	10.7743	11.5539	12.1926	2.29224	0.168771	ns	3.30275	4.13068	3.03192	2.86961	2.47594	3.19529	3.1677	0.553563	2.32498	2.33501	3.2127	3.55508	2.27927	2.27127	2.66305	0.569299	0.150616	ns
glycerol	33.4428	36.4793	36.6925	38.5588	30.6819	35.608	35.2439	2.78572	33.4837	37.9658	32.6002	31.3199	36.6875	42.9013	35.8264	4.27968	0.786524	ns	46.5205	36.9703	42.3791	45.1345	30.4266	30.8509	38.7136	7.05902	28.4694	31.704	29.439	25.7996	32.5189	40.7599	31.4485	5.1524	0.0716847	ns	21.1974	24.81	27.7417	31.7944	23.7678	26.3563	25.9446	3.63815	45.3536	48.2699	30.3535	27.8409	28.3425	31.4701	35.2718	9.08263	0.0546062	ns	33.3597	38.9567	30.3384	27.9966	30.1149	37.2997	33.011	4.34833	24.1492	23.406	25.4928	28.787	26.6483	26.977	25.9101	1.9751	0.00830871	*
glycine	76.1878	82.1326	60.6948	64.4841	44.2018	50.3428	63.0073	14.5675	254.048	292.013	264.116	247.611	271.471	304.443	272.284	22.0551	1.93582e-08	***	66.1969	60.303	59.9333	67.9241	61.3122	63.129	63.1331	3.28342	226.446	248.75	240.205	197.726	227.076	275.321	235.921	25.9314	1.2715e-05	***	100.738	108.16	93.8423	106.533	54.9987	63.4332	87.951	22.9735	37.6593	40.4082	69.3568	62.3957	45.7923	48.32	50.6554	12.5744	0.00864147	*	21.7596	25.2578	17.4389	16.2861	13.3404	16.2083	18.3818	4.33845	13.5453	12.5937	9.61943	11.6541	18.0734	19.8192	14.2175	3.92552	0.112164	ns
glycolic acid	0.0461886	0.127996	0.0335006	0.0743736	0.0625989	0.142683	0.0812234	0.0444154	0.0503772	0.174904	0.0881433	0.117868	0.0791222	0.119586	0.105	0.0429008	0.367854	ns	0.0526824	0.115188	0.07102	0.111958	0.0708333	0.0846909	0.0843955	0.0248053	0.0525905	0.106208	0.0605091	0.0796286	0.0625664	0.0625076	0.0706684	0.0195223	0.313171	ns	0.0366797	0.105799	0.0152455	0.12103	0.0226828	0.0748589	0.0627161	0.0445828	0.0378813	0.151508	0.0767246	0.135139	0.0570431	0.129937	0.0980386	0.0469183	0.210971	ns	0.0192794	0.0949644	0.0311885	0.0843043	0.0413068	0.0577454	0.0547981	0.0299788	0.0582383	0.139781	0.0444537	0.0922272	0.0526834	0.123589	0.085162	0.0398664	0.16911	ns
guanidine	4.20469	2.58476	1.60375	1.58063	1.04549	1.37635	2.06595	1.167	1.7799	1.8769	1.6082	2.51047	2.32165	2.92052	2.16961	0.501178	0.847397	ns	0.924351	0.516553	0.683825	0.782507	1.37802	1.29807	0.930554	0.343371	0.338454	0.759659	0.519048	0.335622	0.508795	0.522487	0.497344	0.155848	0.0260854	*	0.0313576	0.0184679	0.0904372	0.09573	0.160187	0.0905716	0.0811253	0.0510741	0.0217521	0.0149354	0.0554995	0.030374	0.00359619	0.0215971	0.0246257	0.0175488	0.0417461	*	0.0667457	0.0353107	0.00606835	0.00535635	0.0345251	0.0610769	0.0348472	0.0260912	0.0147269	0.0298725	0.00442081	0.0111266	0.0172583	0.0133675	0.0151288	0.00843626	0.128364	ns
histidine	2.00943	0.447261	1.82837	0.442664	0.796578	0.278557	0.967143	0.758508	0.961843	0.370731	1.82476	0.836359	3.42184	2.09353	1.58484	1.10574	0.288806	ns	2.17957	0.843237	1.78348	0.61517	2.14398	1.07315	1.43976	0.682874	4.32766	3.32118	0.682314	0.346698	1.01575	0.801465	1.74918	1.65293	0.685079	ns	0.210729	0.115503	0.218174	0.153715	0.0621039	0.0464994	0.134454	0.072839	0.164991	0.0670655	0.208477	0.142346	0.174601	0.0680957	0.137596	0.0582604	0.935943	ns	0.228668	0.0944294	0.191224	0.101538	0.155363	0.0810657	0.142048	0.0595416	0.22077	0.0493741	0.0835042	0.0802352	0.133914	0.0612476	0.104841	0.0637534	0.320843	ns
homoserine	1.03119	1.01406	0.932557	0.856702	0.612935	0.646364	0.848968	0.181255	0.989504	1.10098	1.15078	1.07311	1.2954	1.44733	1.17618	0.167037	0.00876834	*	1.14408	0.895454	1.48756	1.45733	1.21792	1.17189	1.22904	0.21947	1.46629	1.62675	1.34807	1.08982	1.61807	2.02235	1.52856	0.313188	0.0874318	ns	0.268266	0.315937	0.587916	0.663956	0.144857	0.158532	0.356577	0.219771	3.05077	0.228482	0.274982	0.236814	0.124379	0.130645	0.674346	1.16578	0.53889	ns	0.266251	0.337725	0.279426	0.256523	0.113316	0.132426	0.230945	0.0885389	0.107105	0.113741	0.164307	0.18804	1.07871	1.09359	0.457582	0.487858	0.310779	ns
hydroxylamine	56.0263	45.4907	31.114	27.891	17.1344	18.143	32.6332	15.4112	29.0178	27.0444	32.9281	28.5756	38.4639	34.557	31.7645	4.33653	0.898757	ns	27.2853	17.1123	23.5626	21.9119	25.7335	21.3564	22.827	3.5923	22.0945	23.8412	24.1811	18.5115	25.421	29.833	23.9804	3.73772	0.597741	ns	5.96729	5.78057	7.71839	6.95752	3.89581	3.86328	5.69714	1.57237	4.37899	4.37649	5.35515	4.34181	3.32276	3.35428	4.18825	0.761794	0.0709868	ns	8.40617	6.98135	6.21258	4.98548	4.08494	4.41406	5.84743	1.66554	4.72761	3.92096	5.05863	5.01822	3.91959	3.61738	4.37707	0.631339	0.0866313	ns
isocitric acid	54.2143	42.9263	65.7809	47.8442	x	x	52.6914	9.87431	0.359054	0.61319	0.419091	0.597961	x	0.81137	0.560133	0.17867	0.00181101	*	59.2793	46.2669	57.605	54.3518	62.5577	57.5894	56.275	5.58309	0.165842	0.857289	0.380078	0.432481	0.40937	0.628098	0.47886	0.236727	2.05565e-06	***	43.6784	34.7073	37.1831	34.2645	1.6208	1.20949	25.4439	18.9144	1.50075	1.62838	1.4477	1.32075	1.00321	12.4328	3.22227	4.51725	0.0338066	*	0.904178	34.0776	1.04644	30.791	0.891365	24.6263	15.3895	16.1091	1.15888	15.5393	1.11515	1.13998	11.9059	10.428	6.88121	6.50761	0.271659	ns
isolucine	19.1294	18.7848	16.0369	15.9253	10.4438	11.7574	15.3463	3.57386	17.1293	20.3968	24.1077	22.2465	34.5577	38.5273	26.1609	8.45895	0.0245281	*	17.7308	15.3009	18.0406	18.6363	19.2319	19.0293	17.995	1.43814	24.9572	30.9298	13.855	12.026	18.7442	23.8838	20.7327	7.19471	0.3997	ns	3.04528	3.60532	2.42893	2.71189	1.82354	2.27425	2.6482	0.623825	3.38342	3.69104	3.18753	2.83238	2.45918	2.58445	3.023	0.479544	0.272111	ns	3.52788	4.16653	2.32883	2.15372	3.00208	3.6331	3.13536	0.787019	4.08123	3.68953	2.33284	2.81231	4.8627	5.16048	3.82318	1.11323	0.247816	ns
lactic acid	19.1745	16.5706	10.165	9.41095	5.21499	5.4847	11.0035	5.74389	9.94274	10.4602	11.5952	9.9026	12.9286	12.141	11.1617	1.25156	0.949765	ns	8.61357	6.26627	7.84565	7.4577	8.21956	7.17325	7.596	0.830979	4.32609	4.86351	2.89639	2.28806	3.80553	4.54587	3.78758	1.00655	3.7472e-05	***	0.496543	0.502495	0.396976	0.457863	0.148298	0.477513	0.413281	0.135268	0.241197	0.310339	0.481887	0.432958	0.244169	0.239692	0.32504	0.107068	0.240198	ns	0.43281	0.451148	0.247391	0.199815	0.323303	0.362575	0.336174	0.0998962	0.414898	0.364219	0.212567	0.26061	0.353602	0.354118	0.326669	0.0749081	0.8561	ns
leucine	13.1653	13.3359	11.3719	11.4902	7.27882	8.0737	10.786	2.55574	11.4292	13.7724	17.498	16.1248	26.9674	30.4848	19.3794	7.61163	0.03882	*	12.9398	11.4132	13.6344	14.532	13.7964	13.6677	13.3306	1.0673	16.7968	20.8132	8.20324	7.25827	11.7057	14.8598	13.2728	5.21778	0.979763	ns	4.00456	4.61699	3.02839	3.24169	2.24294	2.70654	3.30685	0.869175	3.59236	3.7617	4.12143	3.57705	3.0456	3.17088	3.54484	0.392903	0.560522	ns	3.89151	4.51081	3.04264	2.76027	3.3207	4.01331	3.58987	0.660085	4.70632	4.22352	2.56444	3.18852	4.37233	4.77658	3.97195	0.895008	0.421372	ns
lysine	29.6492	26.7868	22.7856	19.7319	22.3037	22.0576	23.8858	3.63162	9.83918	10.5753	12.4204	11.4141	17.7383	18.2741	13.3769	3.69149	0.000561341	***	41.6215	29.9386	29.518	28.674	30.8272	27.7784	31.3929	5.11922	19.6751	22.7819	7.32145	6.21608	15.5431	19.6498	15.1979	6.93127	0.00121053	*	2.38059	1.86766	0.869144	0.606792	1.08486	1.07664	1.31428	0.670975	1.13111	0.780659	1.17241	0.722412	0.0476186	0.101613	0.659304	0.487804	0.084659	ns	1.99395	0.440581	1.76871	0.240221	1.64155	0.187395	1.0454	0.840073	1.0021	1.00011	0.661648	0.749686	0.916769	0.0610046	0.731886	0.356223	0.428844	ns
malic acid	94.174	90.0778	91.2037	83.6147	53.9645	55.6643	78.1165	18.3839	40.9767	44.0768	31.7935	28.3763	45.0921	46.8357	39.5252	7.63329	0.00237451	*	100.774	79.0517	77.5662	81.3471	77.7254	73.6547	81.6865	9.68058	39.3929	43.9999	38.355	30.9299	49.1074	59.0703	43.4759	9.75161	4.67465e-05	***	88.9015	84.0185	99.6024	101.132	141.215	125.79	106.777	22.2184	129.728	128.597	104.629	88.9827	120.912	119.369	115.369	15.7446	0.459356	ns	125.111	140.111	119.278	101.976	137.47	159.848	130.632	19.8531	131.711	116.603	128.987	133.386	118.774	113.698	123.86	8.49059	0.468281	ns
maltose	0.484136	0.618187	0.405844	0.525982	0.310769	0.286845	0.438627	0.128377	0.933114	1.203	1.4437	1.3437	1.87688	2.21529	1.50261	0.46708	0.00193837	*	1.29746	1.21963	0.503316	0.564062	0.331197	0.367125	0.713799	0.431236	2.04504	2.65765	0.823141	0.694258	0.734794	0.832321	1.29787	0.84033	0.170993	ns	1.74509	2.4314	1.27441	1.76089	1.40743	1.83915	1.74306	0.403895	2.33073	2.7708	2.0288	1.94587	2.82177	2.41887	2.38614	0.364255	0.0161022	*	2.14733	2.62169	2.09358	1.66478	2.77335	2.82522	2.35433	0.459374	3.49644	2.93922	2.74201	2.92444	3.3367	3.27395	3.11879	0.291945	0.00808526	*
methionine	2.80385	3.93169	2.64448	3.2695	1.42405	2.35397	2.73792	0.847871	0.956498	1.45024	0.737063	0.875902	1.08034	1.41007	1.08502	0.289961	0.00377954	*	3.11436	3.46663	3.13299	4.1534	2.04564	2.63395	3.09116	0.717463	2.39053	3.19318	0.674267	0.736842	1.13629	1.60945	1.62343	0.997698	0.0167229	*	0.108745	0.299869	0.124333	0.237957	0.0683612	0.171818	0.168514	0.0867669	0.0884883	0.202633	0.0918179	0.14891	0.0690717	0.186467	0.131231	0.0560461	0.400803	ns	0.147768	0.295058	0.153261	0.212391	0.116152	0.27207	0.19945	0.0725603	0.181409	0.230074	0.153623	0.285088	0.134433	0.242317	0.204491	0.0576362	0.896775	ns
myo-inositol	78.1731	75.386	77.5929	69.9713	71.0795	71.2313	73.9057	3.59491	47.8878	50.02	36.7577	31.57	43.876	45.3272	42.5731	7.04092	1.73514e-05	***	101.462	80.8344	71.7518	76.509	68.8184	65.7976	77.5288	12.8967	38.2453	43.8528	41.7038	34.6849	56.1088	69.6988	47.3824	13.1422	0.00247833	*	99.8128	78.8225	89.0682	84.5133	93.5733	77.9775	87.2946	8.55093	105.713	98.5048	99.2286	78.6638	88.9313	82.1881	92.205	10.6387	0.399818	ns	81.7458	86.1691	86.4981	68.3499	68.2001	75.0992	77.677	8.36581	100.271	85.9407	91.6677	92.9315	89.6499	84.5546	90.8359	5.63782	0.0112913	*
nicotinic acid	2.32999	3.90514	2.51874	3.78296	1.5353	3.08411	2.85937	0.910668	2.79293	4.55571	2.46667	2.93695	2.54825	2.98813	3.04811	0.767054	0.706187	ns	5.29217	4.88557	5.06519	5.96181	2.73307	2.83997	4.46296	1.34923	3.37855	3.77093	3.13688	2.90011	2.45307	3.1055	3.12417	0.443641	0.0598723	ns	1.36923	2.69298	1.21683	2.62615	0.983025	2.20795	1.84936	0.751643	2.04796	2.83987	2.0571	2.13918	2.52812	3.2516	2.4773	0.491694	0.122454	ns	2.18784	3.19749	2.61913	2.72009	2.44302	3.47972	2.77455	0.481123	3.11555	3.02512	3.41299	4.13947	3.5002	3.74728	3.4901	0.412399	0.0203349	*
O-acytle-serine	4.26193	4.69254	5.6585	5.75156	2.66223	2.99471	4.33691	1.30277	5.08101	6.747	5.14855	5.77289	5.6741	7.93496	6.05975	1.09617	0.0332595	*	3.94186	3.586	4.69813	5.16716	4.31836	4.44161	4.35885	0.556443	8.79863	10.5827	4.6168	4.06783	4.45835	6.1768	6.45018	2.67102	0.114607	ns	2.53378	3.14038	1.69137	2.73391	1.16605	2.06117	2.22111	0.72459	1.42025	1.87295	1.30432	1.4241	1.08803	1.49787	1.43459	0.258283	0.0446825	*	2.74524	3.39812	2.37018	2.17654	1.99888	2.5712	2.54336	0.496618	2.09792	1.94881	2.15871	2.45119	1.40623	1.65271	1.9526	0.374341	0.0441165	*
ornithine	13.9176	15.7019	8.65275	8.08832	6.61634	7.1846	10.0269	3.81316	8.46149	9.91934	8.01328	7.75891	10.1247	11.3455	9.27053	1.41252	0.663824	ns	9.67878	10.0927	9.41131	10.0737	9.28728	9.67787	9.70361	0.331178	6.49649	8.19067	2.03116	1.78543	2.67803	3.58488	4.12778	2.62286	0.00325575	*	1.00574	2.31851	0.533446	0.64522	0.466014	0.641155	0.935015	0.702939	0.313112	0.328578	0.500125	0.417514	0.319317	0.280998	0.359941	0.0824923	0.101684	ns	0.814981	0.803051	1.57876	1.11913	1.31565	1.25569	1.14788	0.301987	0.387988	0.390709	0.226812	0.274333	0.209566	0.195044	0.280742	0.0882656	0.000573467	***
phenylalanine	4.75006	4.59968	4.15555	3.76175	2.6833	2.87733	3.80461	0.868123	4.63898	5.58312	6.60135	6.56147	12.985	14.2396	8.43492	4.09418	0.0386939	*	4.48057	3.55648	4.80247	4.87399	3.49834	3.44423	4.10935	0.681803	16.8498	18.2396	2.69505	2.37852	3.14026	3.90283	7.86767	7.52609	0.276656	ns	4.11029	4.7423	3.24701	3.38761	3.717	3.54852	3.79212	0.553142	2.98108	3.22704	3.53908	3.0208	2.19541	2.31821	2.88027	0.523284	0.0150012	*	3.07177	3.52358	2.5799	2.34585	3.47347	3.37033	3.06082	0.494534	2.97377	2.6662	2.56223	2.75223	3.27727	3.08669	2.8864	0.272802	0.471642	ns
phosphoric acid	263.476	264.22	256.777	247.269	283.108	306.416	270.211	21.2846	109.995	134.006	40.39	51.1824	31.5786	49.141	69.3822	42.0387	1.08102e-05	***	409.246	316.181	266.084	289.137	302.547	295.879	313.179	49.8921	73.6533	91.2859	101.115	87.946	131.852	167.115	108.828	34.5487	1.85624e-05	***	5.87912	22.0467	3.48057	17.1295	2.55142	18.1661	11.5422	8.52445	10.3324	28.6296	8.60117	19.2181	7.21111	18.7739	15.4611	8.24529	0.437143	ns	8.01729	16.7345	11.5601	16.9485	8.09343	17.1662	13.0867	4.42323	24.0234	28.8266	14.8211	23.6793	12.4463	18.1367	20.3222	6.23477	0.0455517	*
Pipecolic acid	0.104807	0.115448	0.141677	0.122934	0.123418	0.120777	0.12151	0.0120719	0.273934	0.291826	0.154363	0.151708	0.0661514	0.0852726	0.170542	0.0940048	0.259203	ns	0.252811	0.216156	0.186428	0.204834	0.19572	0.195643	0.208599	0.0238802	0.0592295	0.0746179	0.116376	0.090336	0.0779129	0.0796852	0.0830262	0.0191829	2.18396e-06	***	1.74639	1.23078	1.04543	1.03375	1.05498	2.22201	1.38889	0.490402	2.50046	1.03686	1.86136	1.60043	0.99441	1.86844	1.64366	0.569847	0.426291	ns	1.30953	1.45991	1.78367	0.233816	0.860908	2.19016	1.30633	0.690115	1.62759	1.43061	1.99403	0.976051	0.877321	1.68467	1.43171	0.432097	0.715389	ns
proline	110.193	71.0426	178.588	122.294	97.6648	76.3402	109.354	39.1299	163.67	124.239	285.519	190.504	303.697	233.074	216.784	70.1712	0.0115949	*	95.2457	54.465	91.6888	68.7613	81.647	58.3723	75.03	17.1445	441.998	394.033	120.997	70.5911	173.154	163.431	227.367	152.816	0.0584075	ns	358.418	253.182	436.84	401.837	335.636	247.004	338.82	77.1199	523.524	462.036	678.188	501.658	553.068	499.809	536.381	75.6618	0.00118154	*	633.6	698.121	415.343	323.327	146.383	146.816	393.932	235.696	536.41	408.793	388.881	348.207	295.363	233.337	368.498	104.175	0.816014	ns
putrescine	6.11362	6.72886	4.54265	4.41373	13.4384	14.1661	8.2339	4.4104	24.4399	30.0452	9.32395	9.34583	8.81694	10.3524	15.3874	9.36575	0.133679	ns	17.9191	15.953	14.9493	17.2049	14.4059	14.3399	15.7954	1.50243	5.65518	6.78015	18.0176	16.2589	24.613	32.8558	17.3634	10.4241	0.729676	ns	6.98497	14.596	6.6549	6.53672	6.00405	7.33029	8.01783	3.25327	3.54397	3.78611	5.07891	4.43422	2.77874	2.92363	3.7576	0.883606	0.0225319	*	4.07917	0.7232	7.44078	7.39444	7.04115	8.55812	5.87281	2.93549	3.49751	3.52427	3.08744	3.60527	4.09931	4.38795	3.70029	0.46665	0.130585	ns
pyroglutamic acid	392.946	377.524	409.724	375.91	257.647	286.075	349.971	62.3789	209.334	225.044	253.513	230.408	296.31	319.344	255.659	43.4368	0.0141685	*	433.683	346.125	373.472	400.99	425.113	418.116	399.583	33.7628	267.308	311.309	203.966	163.887	217.19	257.863	236.92	52.354	0.000157951	***	366.454	449.803	267.971	302.738	212.832	254.66	309.077	86.0814	203.253	241.19	202.268	198.48	177.976	209.062	205.371	20.5363	0.0309167	*	288.545	350.304	355.228	320.003	268.358	332.162	319.1	34.5217	252.138	246.815	189.3	213.764	175.576	171.531	208.187	35.2668	0.000260354	***
pyruvic acid	1.17221	1.1661	1.20115	1.23177	0.877868	0.987085	1.10603	0.140749	10.7768	12.2468	9.25087	8.35599	12.1342	12.7703	10.9225	1.79103	3.82073e-05	***	1.36492	1.11878	1.20129	1.15174	1.03334	1.01524	1.14755	0.127698	3.52721	4.22422	6.43409	4.93956	6.14371	7.32818	5.43283	1.44469	0.000735899	***	0.491365	0.511155	0.261543	0.249308	0.252952	0.351172	0.352916	0.121068	0.454871	0.530061	0.468366	0.390743	0.497639	0.501926	0.473934	0.0486021	0.0597032	ns	0.416825	0.472281	0.600343	0.492318	0.488284	0.542474	0.502087	0.0628162	0.666862	0.586402	0.528778	0.62581	0.504904	0.524737	0.572915	0.0643437	0.0825385	ns
qunic acid	0.091303	0.135393	0.196576	0.191046	0.145668	0.161184	0.153528	0.0389408	0.0971464	0.12499	0.084713	0.0806068	0.108566	0.114849	0.101812	0.0174161	0.021086	*	0.167524	0.144941	0.0949507	0.130907	0.0528155	0.0803579	0.111916	0.0431743	0.167535	0.191719	0.0527714	0.0505833	0.0146906	0.0489881	0.0877145	0.072966	0.503954	ns	0.364784	0.362472	0.208109	0.234128	0.282049	0.291515	0.29051	0.0643997	0.293432	0.287649	0.251084	0.216994	0.385041	0.364672	0.299812	0.0646415	0.807857	ns	0.269301	0.243831	0.275757	0.244529	0.222934	0.251526	0.251313	0.0191234	0.267093	0.242474	0.290054	0.261104	0.284309	0.171712	0.252791	0.0432106	0.941103	ns
raffinose	10.0608	8.53507	10.8288	7.85792	5.61402	4.1967	7.84889	2.55251	16.998	14.8872	16.2124	11.4927	26.8276	19.727	17.6908	5.22628	0.00399618	*	8.38309	9.54052	10.8394	11.2952	9.39333	8.02725	9.57981	1.29679	25.1625	24.9924	12.6271	9.75334	17.8717	20.043	18.4083	6.32867	0.0180384	*	126.893	101.916	89.9369	81.0962	155.326	118.553	112.287	27.1474	179.516	147.402	103.028	147.137	115.355	92.6723	130.852	32.8003	0.311462	ns	85.06	89.9731	172.536	132.231	173.166	80.4105	122.229	43.35	77.4003	62.0458	96.0149	163.96	78.0823	107.824	97.5545	36.2318	0.310622	ns
rhamnose	1.31139	1.34508	1.64138	1.30818	0.853392	0.805476	1.21082	0.320956	0.73695	0.857016	0.793886	0.748655	1.10006	1.18972	0.904381	0.193103	0.0791544	ns	1.94555	1.38978	1.87688	1.96254	2.29541	2.05359	1.92063	0.298071	1.20503	1.10946	0.667767	0.563062	0.711709	0.94318	0.866702	0.25886	7.18075e-05	***	1.75113	2.16012	2.3678	2.94301	1.74814	2.24423	2.20241	0.444837	2.4247	2.8281	3.16866	2.98013	2.26461	2.50137	2.69459	0.351897	0.0608963	ns	2.66446	3.46794	2.69929	2.52913	2.30603	2.98735	2.7757	0.405855	3.45373	3.45901	2.14765	2.59497	2.11447	2.14014	2.65166	0.648473	0.701159	ns
salicylic acid	0.160509	0.211214	0.248672	0.288421	0.123863	0.170657	0.200556	0.0608747	0.123204	0.167109	0.0914244	0.100632	0.128022	0.148779	0.126528	0.028489	0.030364	*	0.150819	0.183775	0.190545	0.250872	0.118697	0.148242	0.173825	0.0459077	0.102968	0.147057	0.0953289	0.0798748	0.094571	0.118494	0.106382	0.0235675	0.0137963	*	0.505461	0.709712	0.461215	0.59886	0.925144	1.18228	0.730446	0.276736	0.449396	0.523599	0.435978	0.430384	0.426211	0.527417	0.465498	0.0471527	0.0658965	ns	1.34297	1.77062	1.20831	1.16501	1.27928	1.80482	1.4285	0.285012	0.644236	0.691688	0.439993	0.592554	0.440542	0.501161	0.551696	0.106974	0.000308168	***
serine	137.815	119.667	140.254	121.34	102.754	101.15	120.497	16.6178	128.41	130.825	144.796	125.94	156.893	165.16	142.004	16.3308	0.0472866	*	121.87	90.5576	106.415	102.601	114.635	105.092	106.862	10.705	159.134	169.304	116.932	91.2826	119.656	138.961	132.545	29.0234	0.0857157	ns	243.068	224.148	203.945	208.316	214.098	187.892	213.578	18.7718	182.068	177.76	163.557	133.119	132.909	131.532	153.491	23.7814	0.000771771	***	149.044	165.892	157.773	132.714	134.411	154.336	149.028	13.1821	113.151	96.4014	113.081	116.087	106.119	98.9795	107.303	8.17645	0.000141345	***
succinic acid	25.5251	26.288	24.7674	24.5414	18.3366	20.5762	23.3391	3.15021	5.94651	7.50843	4.95616	5.15592	9.97575	11.6473	7.53167	2.74599	3.63813e-06	***	33.1258	25.7745	22.4808	23.1395	25.9412	24.1121	25.7623	3.86327	6.72313	7.28083	5.76523	5.32318	9.85847	12.7692	7.95334	2.84581	6.80387e-06	***	12.9205	15.3939	26.1545	28.6093	37.9528	35.8147	26.141	10.2905	24.5104	25.8149	11.0375	9.11503	14.952	15.0936	16.7539	6.91805	0.0976107	ns	21.7917	25.1091	14.8535	12.7914	21.0807	23.8275	19.909	4.97053	8.82531	8.30939	21.2254	21.8511	11.5274	10.4267	13.6942	6.18591	0.0853934	ns
sucrose	171.618	172.103	189.359	176.942	156.489	154.053	170.094	13.1668	145.469	159.695	144.676	132.98	156.435	166.96	151.036	12.2895	0.0269569	*	208.724	163.5	185.195	195.383	181.836	173.905	184.757	15.9101	181.828	201.6	148.033	116.988	161.323	191.245	166.836	31.2981	0.249173	ns	182.514	157.696	175.741	171.553	224.254	191.847	183.934	22.8002	216.063	205.78	223.343	189.828	104.764	135.316	179.182	48.1529	0.833189	ns	223.847	141.721	210.344	171.742	204.24	224.747	196.107	32.894	113.096	131.889	92.1615	208.704	224.038	207.129	162.836	56.988	0.250627	ns
threonic acid	16.2179	18.3905	19.7574	20.0935	18.8982	21.4953	19.1421	1.78869	11.2862	13.2479	10.4771	10.4812	13.7821	15.6721	12.4911	2.09312	0.000162456	***	20.8094	17.1072	17.5205	19.1494	18.0476	17.5179	18.3587	1.39311	14.2911	16.138	8.35598	7.54121	11.3479	14.2341	11.9847	3.49133	0.00494059	*	62.4391	62.1371	67.7138	70.413	74.4643	69.332	67.7499	4.78302	80.5018	81.5749	88.7253	76.7035	75.2242	76.2886	79.8364	5.02301	0.00164996	*	63.6028	71.8819	67.8962	58.5652	67.7174	79.9531	68.2694	7.29319	83.5983	75.8121	72.8074	76.4239	81.2649	78.6992	78.101	3.91568	0.0205464	*
threonine	49.5637	49.738	46.307	45.4749	34.8701	38.5301	44.0806	6.0764	24.2127	27.2915	30.7623	29.4342	42.1946	45.7033	33.2664	8.6373	0.033469	*	65.6533	50.3219	48.7788	48.5205	45.4497	41.3314	50.0093	8.30254	39.1159	42.4256	22.0947	19.5671	29.0281	35.8052	31.3394	9.30286	0.00442705	*	43.4239	51.7443	42.0617	54.1145	32.8774	37.2055	43.5712	8.18708	34.7864	37.9546	26.2157	23.8532	19.8574	21.6267	27.3824	7.35064	0.00490476	*	38.5462	45.8354	40.1983	36.509	29.026	36.9118	37.8378	5.48282	22.0753	21.543	28.8165	31.8633	19.8801	20.1232	24.0502	5.03507	0.00109984	*
trehalose	3.1953	3.65391	3.87604	4.28901	6.82995	7.15855	4.83379	1.71348	17.8111	19.4213	50.1083	43.826	62.9939	68.3434	43.7507	21.3556	0.00650549	*	9.35466	8.91822	6.94015	8.21352	9.93909	9.84857	8.86903	1.13957	60.03	65.6513	23.2357	18.6772	27.3418	33.6949	38.1051	19.8663	0.0153876	*	4.34317	5.61342	3.34825	4.19202	3.33374	3.9725	4.13385	0.839011	6.62789	7.45446	7.79493	7.03956	9.86572	9.1502	7.9888	1.26079	0.000175639	***	5.00044	6.02181	6.31391	5.23933	5.69973	6.19001	5.7442	0.531119	13.8247	12.7825	10.1966	10.6276	9.70399	9.88651	11.1703	1.71381	0.000322907	***
tryptophan	5.30754	4.75739	5.09991	4.41398	3.08782	2.77476	4.24024	1.06316	3.21479	3.14622	3.31201	2.31973	6.1919	5.46129	3.94099	1.52059	0.70205	ns	6.86477	5.60752	7.15089	6.61034	5.76405	5.02092	6.16975	0.829496	8.94586	9.53189	2.23389	1.50987	3.35681	3.49613	4.84574	3.48595	0.402909	ns	1.3478	2.15564	1.33288	1.99693	1.24255	2.13271	1.70142	0.436139	1.43327	1.78506	2.75878	2.70213	2.04735	1.72305	2.07494	0.544309	0.220267	ns	2.72974	3.3053	2.43821	2.18912	3.34265	3.74818	2.95886	0.601068	3.89969	3.31708	1.94737	2.04198	2.25526	2.26142	2.62047	0.796453	0.426942	ns
tyramine	23.3484	23.2163	18.3394	16.9817	18.1931	18.9567	19.8393	2.74308	7.83666	9.34239	9.73066	9.76977	13.7297	15.911	11.0534	3.07997	0.000408222	***	35.0844	25.9402	24.7452	24.5478	25.6154	23.8131	26.6244	4.21437	16.439	18.7356	6.09564	5.20601	12.7727	16.334	12.5972	5.71549	0.000867748	***	1.85139	0.135327	0.448337	0.604467	0.774343	0.577282	0.731858	0.588475	0.809712	0.349545	0.849316	0.802723	0.322541	0.369275	0.583852	0.260236	0.591013	ns	0.65257	0.792752	0.624899	0.511299	0.613191	0.759158	0.658978	0.102995	0.400706	0.393302	0.278757	0.271242	0.235518	0.280475	0.31	0.069375	8.19439e-05	***
tyrosine	11.506	11.6806	9.6712	9.29427	6.07802	6.11108	9.05686	2.48463	7.07619	9.02117	10.1918	10.3969	18.0234	21.7226	12.7387	5.7705	0.195559	ns	11.0421	9.72764	11.5287	12.2768	11.327	11.0082	11.1517	0.83658	12.3139	14.223	4.49083	3.8954	6.86066	8.83456	8.43639	4.1797	0.175118	ns	17.7579	3.88703	9.95963	2.32651	13.867	2.16708	8.32752	6.5721	15.572	6.65585	14.2731	1.77057	17.4926	8.6602	10.7374	6.0479	0.523696	ns	15.1139	3.98369	17.2969	6.3531	13.6369	4.07314	10.0763	5.95337	14.0251	2.26456	13.4813	8.86729	19.1338	14.504	12.046	5.79718	0.57435	ns
unknow	5.81577	6.34843	4.22285	4.88361	4.24945	4.69935	5.03658	0.865672	11.0862	13.607	12.9615	11.6813	16.0335	18.3415	13.9518	2.75935	0.000285552	***	9.319	8.54947	3.06402	3.59654	7.49747	8.0371	6.67727	2.66654	14.4804	17.6941	15.5915	13.0314	10.0428	12.6455	13.9143	2.63814	0.000809437	***	6.48599	7.0752	9.47577	10.2594	4.54078	5.64916	7.24772	2.21483	8.80251	9.33345	13.5928	11.9952	8.14439	8.48081	10.0582	2.21351	0.0525732	ns	7.79729	8.31968	8.8581	7.676	11.0594	12.7519	9.41039	2.04889	7.24297	7.1677	9.4959	11.0758	13.9389	14.3974	10.5531	3.1639	0.477597	ns
uracil	0.353396	1.73621	0.367621	0.444964	0.359721	1.79967	0.843596	0.717037	0.373753	0.259416	0.50097	1.51049	0.618839	1.94616	0.868272	0.690894	0.952793	ns	0.735144	1.51393	0.639566	0.527498	0.720437	1.73649	0.978845	0.510947	0.787556	1.8137	0.699492	1.29781	0.719054	1.85153	1.19486	0.540825	0.493284	ns	0.100833	1.23579	0.161632	1.30083	0.0890103	1.22316	0.68521	0.623315	0.308969	1.79138	0.336299	1.50042	0.286579	1.49575	0.953233	0.712228	0.503963	ns	0.447086	1.71805	0.491254	1.34293	0.446854	1.51901	0.994198	0.595462	0.841711	1.62687	0.582564	1.54351	0.601447	1.46411	1.11003	0.487702	0.720374	ns
urea	81.3147	71.6003	43.7981	34.4558	32.2516	26.3861	48.3011	22.727	52.3613	51.3947	61.7898	50.3492	65.9285	66.1763	58	7.45701	0.358559	ns	24.0818	17.2225	21.1903	19.8233	37.527	33.0183	25.4772	8.03114	21.5051	21.9665	13.4706	10.2936	11.5146	13.007	15.2929	5.11749	0.0291977	*	2.65734	2.11912	2.58242	2.13341	1.69198	1.71192	2.14936	0.411656	1.51274	1.35165	2.04153	1.47443	1.31956	1.15657	1.47608	0.304354	0.0101612	*	1.71904	1.72153	1.53628	1.08641	1.63785	1.77151	1.57877	0.254919	1.94074	1.66215	1.25207	1.00275	1.95759	1.70387	1.58653	0.383483	0.967998	ns
valine	50.9161	47.3611	50.4991	46.7442	30.4947	31.885	42.9834	9.2937	37.9288	41.941	55.2875	47.5182	84.0627	87.3207	59.0098	21.498	0.138839	ns	57.0213	46.0294	52.3026	52.4932	54.9445	52.3404	52.5219	3.69725	73.4496	87.6199	32.0723	25.398	43.3377	52.5024	52.3966	24.1163	0.99043	ns	20.5504	22.2904	19.0586	19.0247	11.5191	14.009	17.742	4.11373	17.8175	18.3169	19.1667	16.0104	13.343	13.1479	16.3004	2.58271	0.486967	ns	21.0455	22.6681	17.8194	15.013	16.0142	17.8589	18.4032	2.93288	21.5001	19.1995	14.6578	16.2589	18.1405	18.5063	18.0439	2.373	0.82043	ns
Pantothenic acid (vitamin B5)	1.53957	0.860442	1.88622	1.01401	1.36946	0.69506	1.22746	0.450611	0.303332	0.21251	0.21223	0.127247	0.282116	0.199353	0.222798	0.0630896	0.00259621	*	1.13942	0.786838	1.11959	1.05566	0.825793	0.660852	0.93136	0.199688	0.29784	0.290166	0.173171	0.124181	0.296567	0.290748	0.245445	0.0766021	0.000157658	***	0.532504	0.285679	0.243633	0.154809	0.111693	0.0873779	0.235949	0.164057	0.476031	0.225754	0.315074	0.153543	0.359495	0.204169	0.289011	0.11847	0.536528	ns	0.194502	0.176955	0.27491	0.136936	0.122934	0.107301	0.168923	0.0614614	0.363755	0.337841	0.306755	0.282863	0.336473	0.313043	0.323455	0.0284095	0.000806761	***
